# Impaired loading following denervation elicits dynamic, differential growth trajectories of musculoskeletal tissues

**DOI:** 10.64898/2026.10.26.761680

**Authors:** Talayah Johnson, Natalie L. Fogarty, Grey Hallstrom, Destiny Miller, Madison Dennis, Alisia Lin, Xi Jiang, Jiaqi Xiang, Joel D. Boerckel, Eiki Koyama, Lin Han, Josh R. Baxter, Robert L. Mauck, Nathaniel A. Dyment

## Abstract

Physical forces dictate the function and maintenance of adult musculoskeletal tissues. Yet, the impact of biophysical cues on the growth and maturation of these tissues, especially dense connective tissues, remains unclear. Here, we investigated the effects of neonatal mechanical loading on early postnatal growth of the musculoskeletal tissues of the lower limb, with particular focus on the Achilles tendon. We performed sciatic nerve resection (SNR) on one-day-old mice to denervate the hamstrings and distal hindlimb muscles. Sciatic Nerve Resection resulted in severe and sustained alterations in gait, accompanied by an altered transcriptional landscape in distal musculoskeletal tissues, with marked reductions in bone and tendon growth and smaller, fibrotic hindlimb musculature. Sciatic nerve resection impaired cumulative growth in the Achilles tendon, shifting cell proliferation and matrix-driven growth trajectories and altering mechanotransduction gene programs toward inflammation and matrix catabolism with age. This work highlights the essential role of mechanical loading in driving mechanosignaling and postnatal growth trajectories in musculoskeletal tissues of the developing limb, with implications for overall musculoskeletal health in adulthood.

## Supplemental Table 1 for "Impaired loading following denervation elicits dynamic, differential growth trajectories of musculoskeletal tissues"

### Sheet: Anabolic_ECM
Gene	GO_Terms	GO_IDs
Abcg2	collagen biosynthetic process	GO:0032964
Acan	collagen fibril organization	GO:0030199
Acvr1b	collagen biosynthetic process; positive regulation of collagen biosynthetic process; regulation of collagen biosynthetic process	GO:0032964; GO:0032965; GO:0032967
Adamts12	collagen fibril organization	GO:0030199
Adamts14	collagen fibril organization	GO:0030199
Adamts19	collagen fibril organization	GO:0030199
Adamts2	collagen fibril organization	GO:0030199
Adamts3	collagen biosynthetic process	GO:0032964
Adamts7	collagen fibril organization	GO:0030199
Adora2b	collagen biosynthetic process; negative regulation of collagen biosynthetic process; regulation of collagen biosynthetic process	GO:0032964; GO:0032965; GO:0032966
Aebp1	collagen fibril organization; regulation of collagen fibril organization	GO:0030199; GO:1904026
Ager	collagen biosynthetic process; negative regulation of collagen biosynthetic process; regulation of collagen biosynthetic process	GO:0032964; GO:0032965; GO:0032966
Agt	extracellular matrix assembly; positive regulation of extracellular matrix assembly; regulation of extracellular matrix assembly	GO:0085029; GO:1901201; GO:1901203
Antxr1	extracellular matrix assembly; negative regulation of extracellular matrix assembly; regulation of extracellular matrix assembly	GO:0085029; GO:1901201; GO:1901202
Antxr2	collagen fibril organization	GO:0030199
Anxa2	collagen fibril organization	GO:0030199
Arg1	collagen biosynthetic process	GO:0032964
Arrb2	collagen biosynthetic process; positive regulation of collagen biosynthetic process; regulation of collagen biosynthetic process	GO:0032964; GO:0032965; GO:0032967
Atp7a	collagen fibril organization; extracellular matrix assembly	GO:0030199; GO:0085029
Bmp4	collagen biosynthetic process; positive regulation of collagen biosynthetic process; regulation of collagen biosynthetic process	GO:0032964; GO:0032965; GO:0032967
Cbx8	collagen biosynthetic process; positive regulation of collagen biosynthetic process; regulation of collagen biosynthetic process	GO:0032964; GO:0032965; GO:0032967
Ccl2	collagen biosynthetic process; positive regulation of collagen biosynthetic process; regulation of collagen biosynthetic process	GO:0032964; GO:0032965; GO:0032967
Ccn2	collagen biosynthetic process; positive regulation of collagen biosynthetic process; regulation of collagen biosynthetic process	GO:0032964; GO:0032965; GO:0032967
Chadl	collagen fibril organization; negative regulation of collagen fibril organization; regulation of collagen fibril organization	GO:0030199; GO:1904026; GO:1904027
Ciita	collagen biosynthetic process; negative regulation of collagen biosynthetic process; regulation of collagen biosynthetic process	GO:0032964; GO:0032965; GO:0032966
Col11a1	collagen fibril organization	GO:0030199
Col11a2	collagen fibril organization	GO:0030199
Col14a1	collagen fibril organization	GO:0030199
Col1a1	collagen biosynthetic process; collagen fibril organization	GO:0030199; GO:0032964
Col1a2	collagen fibril organization; extracellular matrix assembly	GO:0030199; GO:0085029
Col2a1	collagen fibril organization	GO:0030199
Col3a1	collagen fibril organization; extracellular matrix assembly	GO:0030199; GO:0085029
Col5a1	collagen biosynthetic process; collagen fibril organization	GO:0030199; GO:0032964
Col5a2	collagen fibril organization	GO:0030199
Col6a1	collagen fibril organization; extracellular matrix assembly; regulation of collagen fibril organization	GO:0030199; GO:0085029; GO:1904026
Col7a1	collagen fibril organization	GO:0030199
Colgalt1	collagen fibril organization; positive regulation of collagen fibril organization; regulation of collagen fibril organization	GO:0030199; GO:1904026; GO:1904028
Comp	collagen fibril organization	GO:0030199
Creb3l1	collagen biosynthetic process; positive regulation of collagen biosynthetic process; regulation of collagen biosynthetic process	GO:0032964; GO:0032965; GO:0032967
Crtap	collagen fibril organization	GO:0030199
Cygb	collagen biosynthetic process; negative regulation of collagen biosynthetic process; regulation of collagen biosynthetic process	GO:0032964; GO:0032965; GO:0032966
Cyp1b1	collagen fibril organization	GO:0030199
Cyp2j6	collagen biosynthetic process; negative regulation of collagen biosynthetic process; regulation of collagen biosynthetic process	GO:0032964; GO:0032965; GO:0032966
Cyp7a1	collagen biosynthetic process; negative regulation of collagen biosynthetic process; regulation of collagen biosynthetic process	GO:0032964; GO:0032965; GO:0032966
Ddr2	collagen biosynthetic process; collagen fibril organization; positive regulation of collagen biosynthetic process; regulation of collagen biosynthetic process	GO:0030199; GO:0032964; GO:0032965; GO:0032967
Dicer1	collagen biosynthetic process; positive regulation of collagen biosynthetic process; regulation of collagen biosynthetic process	GO:0032964; GO:0032965; GO:0032967
Dpt	collagen fibril organization	GO:0030199
Efemp2	collagen fibril organization; extracellular matrix assembly; positive regulation of collagen fibril organization; regulation of collagen fibril organization	GO:0030199; GO:0085029; GO:1904026; GO:1904028
Eln	extracellular matrix assembly	GO:0085029
Emilin1	collagen biosynthetic process; collagen fibril organization; extracellular matrix assembly; negative regulation of collagen biosynthetic process; negative regulation of collagen fibril organization; positive regulation of extracellular matrix assembly; regulation of collagen biosynthetic process; regulation of collagen fibril organization; regulation of extracellular matrix assembly	GO:0030199; GO:0032964; GO:0032965; GO:0032966; GO:0085029; GO:1901201; GO:1901203; GO:1904026; GO:1904027
Eng	collagen biosynthetic process; positive regulation of collagen biosynthetic process; regulation of collagen biosynthetic process	GO:0032964; GO:0032965; GO:0032967
Ep300	collagen biosynthetic process; positive regulation of collagen biosynthetic process; regulation of collagen biosynthetic process	GO:0032964; GO:0032965; GO:0032967
Ero1a	collagen fibril organization	GO:0030199
Errfi1	collagen biosynthetic process; negative regulation of collagen biosynthetic process; regulation of collagen biosynthetic process	GO:0032964; GO:0032965; GO:0032966
Ext1	collagen fibril organization	GO:0030199
F2	collagen biosynthetic process; positive regulation of collagen biosynthetic process; regulation of collagen biosynthetic process	GO:0032964; GO:0032965; GO:0032967
F2r	collagen biosynthetic process; positive regulation of collagen biosynthetic process; regulation of collagen biosynthetic process	GO:0032964; GO:0032965; GO:0032967
Fbln5	extracellular matrix assembly	GO:0085029
Fkbp10	collagen fibril organization; extracellular matrix assembly	GO:0030199; GO:0085029
Fn1	collagen biosynthetic process; negative regulation of collagen biosynthetic process; regulation of collagen biosynthetic process	GO:0032964; GO:0032965; GO:0032966
Fosl2	collagen biosynthetic process	GO:0032964
Foxc1	collagen fibril organization	GO:0030199
Foxc2	collagen fibril organization	GO:0030199
Gas6	extracellular matrix assembly	GO:0085029
Gli2	collagen biosynthetic process; positive regulation of collagen biosynthetic process; regulation of collagen biosynthetic process	GO:0032964; GO:0032965; GO:0032967
Got1	collagen biosynthetic process; negative regulation of collagen biosynthetic process; regulation of collagen biosynthetic process	GO:0032964; GO:0032965; GO:0032966
Gpm6b	extracellular matrix assembly	GO:0085029
Grem1	collagen fibril organization	GO:0030199
Hapln2	extracellular matrix assembly	GO:0085029
Has1	extracellular matrix assembly	GO:0085029
Has2	extracellular matrix assembly; regulation of extracellular matrix assembly	GO:0085029; GO:1901201
Has3	extracellular matrix assembly	GO:0085029
Ihh	collagen biosynthetic process; extracellular matrix assembly; positive regulation of collagen biosynthetic process; regulation of collagen biosynthetic process	GO:0032964; GO:0032965; GO:0032967; GO:0085029
Il18	collagen biosynthetic process; positive regulation of collagen biosynthetic process; regulation of collagen biosynthetic process	GO:0032964; GO:0032965; GO:0032967
Il6	collagen biosynthetic process; negative regulation of collagen biosynthetic process; regulation of collagen biosynthetic process	GO:0032964; GO:0032965; GO:0032966
Il6ra	collagen biosynthetic process; negative regulation of collagen biosynthetic process; regulation of collagen biosynthetic process	GO:0032964; GO:0032965; GO:0032966
Inhba	collagen biosynthetic process; positive regulation of collagen biosynthetic process; regulation of collagen biosynthetic process	GO:0032964; GO:0032965; GO:0032967
Itga2	collagen biosynthetic process; positive regulation of collagen biosynthetic process; regulation of collagen biosynthetic process	GO:0032964; GO:0032965; GO:0032967
Klf15	collagen biosynthetic process; negative regulation of collagen biosynthetic process; regulation of collagen biosynthetic process	GO:0032964; GO:0032965; GO:0032966
Lamb1	extracellular matrix assembly	GO:0085029
Lamb2	extracellular matrix assembly	GO:0085029
Lamb3	extracellular matrix assembly	GO:0085029
Larp6	collagen biosynthetic process; positive regulation of collagen biosynthetic process; regulation of collagen biosynthetic process	GO:0032964; GO:0032965; GO:0032967
Lmx1b	collagen fibril organization	GO:0030199
Lox	collagen fibril organization; extracellular matrix assembly	GO:0030199; GO:0085029
Loxl1	collagen fibril organization	GO:0030199
Loxl2	collagen fibril organization	GO:0030199
Loxl3	collagen fibril organization	GO:0030199
Loxl4	collagen fibril organization	GO:0030199
Ltbp1	collagen biosynthetic process; positive regulation of collagen biosynthetic process; regulation of collagen biosynthetic process	GO:0032964; GO:0032965; GO:0032967
Ltbp4	extracellular matrix assembly	GO:0085029
Mad2l2	extracellular matrix assembly; positive regulation of extracellular matrix assembly; regulation of extracellular matrix assembly	GO:0085029; GO:1901201; GO:1901203
Megf9	extracellular matrix assembly	GO:0085029
Mfap4	extracellular matrix assembly	GO:0085029
Mia3	collagen fibril organization	GO:0030199
Mkx	collagen biosynthetic process; collagen fibril organization; positive regulation of collagen biosynthetic process; regulation of collagen biosynthetic process	GO:0030199; GO:0032964; GO:0032965; GO:0032967
Mmp11	collagen fibril organization	GO:0030199
Mrtfa	collagen biosynthetic process; positive regulation of collagen biosynthetic process; regulation of collagen biosynthetic process	GO:0032964; GO:0032965; GO:0032967
Myb	collagen biosynthetic process; positive regulation of collagen biosynthetic process; regulation of collagen biosynthetic process	GO:0032964; GO:0032965; GO:0032967
Myh11	extracellular matrix assembly	GO:0085029
Nf1	collagen fibril organization	GO:0030199
Notch1	collagen biosynthetic process; extracellular matrix assembly; negative regulation of collagen biosynthetic process; regulation of collagen biosynthetic process; regulation of extracellular matrix assembly	GO:0032964; GO:0032965; GO:0032966; GO:0085029; GO:1901201
Nppc	collagen biosynthetic process; negative regulation of collagen biosynthetic process; regulation of collagen biosynthetic process	GO:0032964; GO:0032965; GO:0032966
Nr1h4	collagen biosynthetic process; negative regulation of collagen biosynthetic process; regulation of collagen biosynthetic process	GO:0032964; GO:0032965; GO:0032966
Ntn4	extracellular matrix assembly	GO:0085029
Optc	collagen fibril organization	GO:0030199
P3h1	collagen fibril organization	GO:0030199
P3h3	collagen biosynthetic process	GO:0032964
P3h4	collagen biosynthetic process; collagen fibril organization	GO:0030199; GO:0032964
P4ha1	collagen fibril organization	GO:0030199
P4ha3	collagen fibril organization	GO:0030199
Pdgfb	collagen biosynthetic process; positive regulation of collagen biosynthetic process; regulation of collagen biosynthetic process	GO:0032964; GO:0032965; GO:0032967
Pdgfrb	collagen biosynthetic process; positive regulation of collagen biosynthetic process; regulation of collagen biosynthetic process	GO:0032964; GO:0032965; GO:0032967
Plod1	collagen fibril organization	GO:0030199
Plod2	collagen fibril organization	GO:0030199
Plod3	collagen fibril organization; extracellular matrix assembly	GO:0030199; GO:0085029
Ppard	collagen biosynthetic process; negative regulation of collagen biosynthetic process; regulation of collagen biosynthetic process	GO:0032964; GO:0032965; GO:0032966
Pparg	collagen biosynthetic process; extracellular matrix assembly; negative regulation of collagen biosynthetic process; negative regulation of extracellular matrix assembly; regulation of collagen biosynthetic process; regulation of extracellular matrix assembly	GO:0032964; GO:0032965; GO:0032966; GO:0085029; GO:1901201; GO:1901202
Prdx5	collagen biosynthetic process; positive regulation of collagen biosynthetic process; regulation of collagen biosynthetic process	GO:0032964; GO:0032965; GO:0032967
Prickle1	extracellular matrix assembly	GO:0085029
Pxdn	collagen fibril organization; extracellular matrix assembly	GO:0030199; GO:0085029
Qsox1	extracellular matrix assembly	GO:0085029
Ramp2	extracellular matrix assembly	GO:0085029
Rap1a	collagen biosynthetic process; negative regulation of collagen biosynthetic process; regulation of collagen biosynthetic process	GO:0032964; GO:0032965; GO:0032966
Rapgef3	collagen biosynthetic process; negative regulation of collagen biosynthetic process; regulation of collagen biosynthetic process	GO:0032964; GO:0032965; GO:0032966
Rb1	collagen fibril organization; positive regulation of collagen fibril organization; regulation of collagen fibril organization	GO:0030199; GO:1904026; GO:1904028
Rcn3	collagen biosynthetic process	GO:0032964
Rgcc	collagen biosynthetic process; extracellular matrix assembly; positive regulation of collagen biosynthetic process; positive regulation of extracellular matrix assembly; regulation of collagen biosynthetic process; regulation of extracellular matrix assembly	GO:0032964; GO:0032965; GO:0032967; GO:0085029; GO:1901201; GO:1901203
Scx	collagen biosynthetic process; collagen fibril organization; positive regulation of collagen biosynthetic process; regulation of collagen biosynthetic process	GO:0030199; GO:0032964; GO:0032965; GO:0032967
Selenon	collagen fibril organization	GO:0030199
Serpinb7	collagen biosynthetic process; positive regulation of collagen biosynthetic process; regulation of collagen biosynthetic process	GO:0032964; GO:0032965; GO:0032967
Serpine1	collagen biosynthetic process; positive regulation of collagen biosynthetic process; regulation of collagen biosynthetic process	GO:0032964; GO:0032965; GO:0032967
Serpinf2	collagen biosynthetic process; collagen fibril organization; positive regulation of collagen biosynthetic process; regulation of collagen biosynthetic process	GO:0030199; GO:0032964; GO:0032965; GO:0032967
Serpinh1	collagen biosynthetic process; collagen fibril organization	GO:0030199; GO:0032964
Sfrp2	collagen fibril organization	GO:0030199
Smad3	extracellular matrix assembly; positive regulation of extracellular matrix assembly; regulation of extracellular matrix assembly	GO:0085029; GO:1901201; GO:1901203
Smad4	extracellular matrix assembly; positive regulation of extracellular matrix assembly; regulation of extracellular matrix assembly	GO:0085029; GO:1901201; GO:1901203
Smpd3	extracellular matrix assembly	GO:0085029
Sox9	extracellular matrix assembly; positive regulation of extracellular matrix assembly; regulation of extracellular matrix assembly	GO:0085029; GO:1901201; GO:1901203
Suco	collagen biosynthetic process; positive regulation of collagen biosynthetic process; regulation of collagen biosynthetic process	GO:0032964; GO:0032965; GO:0032967
Tgfb1	collagen biosynthetic process; extracellular matrix assembly; positive regulation of collagen biosynthetic process; positive regulation of extracellular matrix assembly; regulation of collagen biosynthetic process; regulation of extracellular matrix assembly	GO:0032964; GO:0032965; GO:0032967; GO:0085029; GO:1901201; GO:1901203
Tgfb2	collagen fibril organization	GO:0030199
Tgfb3	collagen biosynthetic process; positive regulation of collagen biosynthetic process; regulation of collagen biosynthetic process	GO:0032964; GO:0032965; GO:0032967
Tgfbr1	collagen fibril organization; extracellular matrix assembly; positive regulation of extracellular matrix assembly; regulation of extracellular matrix assembly	GO:0030199; GO:0085029; GO:1901201; GO:1901203
Tgfbr3	extracellular matrix assembly; negative regulation of extracellular matrix assembly; regulation of extracellular matrix assembly	GO:0085029; GO:1901201; GO:1901202
Thsd4	extracellular matrix assembly	GO:0085029
Tie1	extracellular matrix assembly; regulation of extracellular matrix assembly	GO:0085029; GO:1901201
Tmem131	collagen biosynthetic process	GO:0032964
Tnfrsf12a	collagen biosynthetic process; positive regulation of collagen biosynthetic process; regulation of collagen biosynthetic process	GO:0032964; GO:0032965; GO:0032967
Tnxb	collagen fibril organization; extracellular matrix assembly; positive regulation of collagen fibril organization; regulation of collagen fibril organization	GO:0030199; GO:0085029; GO:1904026; GO:1904028
Tram2	collagen biosynthetic process	GO:0032964
Trappc8	collagen biosynthetic process	GO:0032964
Ucn	collagen biosynthetic process; positive regulation of collagen biosynthetic process; regulation of collagen biosynthetic process	GO:0032964; GO:0032965; GO:0032967
Uts2	collagen biosynthetic process; positive regulation of collagen biosynthetic process; regulation of collagen biosynthetic process	GO:0032964; GO:0032965; GO:0032967
Vim	collagen biosynthetic process; positive regulation of collagen biosynthetic process; regulation of collagen biosynthetic process	GO:0032964; GO:0032965; GO:0032967
Vipas39	collagen fibril organization	GO:0030199
Vps33b	collagen fibril organization	GO:0030199
Wnt4	collagen biosynthetic process; positive regulation of collagen biosynthetic process; regulation of collagen biosynthetic process	GO:0032964; GO:0032965; GO:0032967
Zfp469	collagen fibril organization	GO:0030199

### Sheet: Catabolic_ECM
Gene	GO_Terms	GO_IDs
Adam15	collagen catabolic process	GO:0030574
Adamts12	proteoglycan catabolic process	GO:0030167
Adamts15	extracellular matrix disassembly	GO:0022617
Adamts2	collagen catabolic process	GO:0030574
Adamts4	proteoglycan catabolic process	GO:0030167
Adamts5	extracellular matrix disassembly	GO:0022617
Arsb	chondroitin sulfate proteoglycan catabolic process; dermatan sulfate proteoglycan catabolic process; proteoglycan catabolic process	GO:0030167; GO:0030207; GO:0030209
BC051665	collagen catabolic process	GO:0030574
Btk	proteoglycan catabolic process	GO:0030167
Carmil2	extracellular matrix disassembly; positive regulation of extracellular matrix disassembly; regulation of extracellular matrix disassembly	GO:0010715; GO:0022617; GO:0090091
Clasp1	extracellular matrix disassembly; positive regulation of extracellular matrix disassembly; regulation of extracellular matrix disassembly	GO:0010715; GO:0022617; GO:0090091
Clasp2	extracellular matrix disassembly; positive regulation of extracellular matrix disassembly; regulation of extracellular matrix disassembly	GO:0010715; GO:0022617; GO:0090091
Cma1	extracellular matrix disassembly	GO:0022617
Cst3	collagen catabolic process; extracellular matrix disassembly; negative regulation of collagen catabolic process; negative regulation of extracellular matrix disassembly; regulation of collagen catabolic process; regulation of extracellular matrix disassembly	GO:0010710; GO:0010711; GO:0010715; GO:0010716; GO:0022617; GO:0030574
Cts3	collagen catabolic process	GO:0030574
Cts8	collagen catabolic process	GO:0030574
Ctsb	collagen catabolic process	GO:0030574
Ctsg	extracellular matrix disassembly	GO:0022617
Ctsj	collagen catabolic process	GO:0030574
Ctsk	collagen catabolic process	GO:0030574
Ctsl	collagen catabolic process; heparan sulfate proteoglycan catabolic process; proteoglycan catabolic process	GO:0030167; GO:0030200; GO:0030574
Ctsm	collagen catabolic process	GO:0030574
Ctss	collagen catabolic process; extracellular matrix disassembly	GO:0022617; GO:0030574
Ddr1	extracellular matrix disassembly; regulation of extracellular matrix disassembly	GO:0010715; GO:0022617
Ddr2	extracellular matrix disassembly; positive regulation of extracellular matrix disassembly; regulation of extracellular matrix disassembly	GO:0010715; GO:0022617; GO:0090091
Dpp4	extracellular matrix disassembly; negative regulation of extracellular matrix disassembly; regulation of extracellular matrix disassembly	GO:0010715; GO:0010716; GO:0022617
Eng	extracellular matrix disassembly	GO:0022617
Ets1	extracellular matrix disassembly; regulation of extracellular matrix disassembly	GO:0010715; GO:0022617
Exoc8	extracellular matrix disassembly	GO:0022617
Fap	collagen catabolic process; extracellular matrix disassembly; negative regulation of extracellular matrix disassembly; regulation of collagen catabolic process; regulation of extracellular matrix disassembly	GO:0010710; GO:0010715; GO:0010716; GO:0022617; GO:0030574
Fgfr4	extracellular matrix disassembly; regulation of extracellular matrix disassembly	GO:0010715; GO:0022617
Flot1	extracellular matrix disassembly	GO:0022617
Fscn1	extracellular matrix disassembly; positive regulation of extracellular matrix disassembly; regulation of extracellular matrix disassembly	GO:0010715; GO:0022617; GO:0090091
Galns	chondroitin sulfate proteoglycan catabolic process; proteoglycan catabolic process	GO:0030167; GO:0030207
Glb1	keratan sulfate proteoglycan catabolic process; proteoglycan catabolic process	GO:0030167; GO:0042340
Gns	heparan sulfate proteoglycan catabolic process; keratan sulfate proteoglycan catabolic process; proteoglycan catabolic process	GO:0030167; GO:0030200; GO:0042340
Gpc1	heparan sulfate proteoglycan catabolic process; proteoglycan catabolic process	GO:0030167; GO:0030200
Gusb	chondroitin sulfate proteoglycan catabolic process; heparan sulfate proteoglycan catabolic process; proteoglycan catabolic process	GO:0030167; GO:0030200; GO:0030207
Hexa	dermatan sulfate proteoglycan catabolic process; proteoglycan catabolic process	GO:0030167; GO:0030209
Hexb	chondroitin sulfate proteoglycan catabolic process; dermatan sulfate proteoglycan catabolic process; proteoglycan catabolic process	GO:0030167; GO:0030207; GO:0030209
Hgsnat	heparan sulfate proteoglycan catabolic process; proteoglycan catabolic process	GO:0030167; GO:0030200
Hpn	extracellular matrix disassembly	GO:0022617
Hpse	heparan sulfate proteoglycan catabolic process; proteoglycan catabolic process	GO:0030167; GO:0030200
Hyal1	chondroitin sulfate proteoglycan catabolic process; proteoglycan catabolic process	GO:0030167; GO:0030207
Hyal4	chondroitin sulfate proteoglycan catabolic process; proteoglycan catabolic process	GO:0030167; GO:0030207
Ids	dermatan sulfate proteoglycan catabolic process; heparan sulfate proteoglycan catabolic process; proteoglycan catabolic process	GO:0030167; GO:0030200; GO:0030209
Idua	collagen catabolic process; dermatan sulfate proteoglycan catabolic process; heparan sulfate proteoglycan catabolic process; heparin proteoglycan catabolic process; positive regulation of collagen catabolic process; proteoglycan catabolic process; regulation of collagen catabolic process	GO:0010710; GO:0030167; GO:0030200; GO:0030209; GO:0030211; GO:0030574; GO:0120158
Il6	extracellular matrix disassembly; positive regulation of extracellular matrix disassembly; regulation of extracellular matrix disassembly	GO:0010715; GO:0022617; GO:0090091
Itgb1	collagen catabolic process; regulation of collagen catabolic process	GO:0010710; GO:0030574
Kif9	extracellular matrix disassembly	GO:0022617
Klk4	extracellular matrix disassembly	GO:0022617
Klk5	extracellular matrix disassembly	GO:0022617
Lamc1	extracellular matrix disassembly	GO:0022617
Lcp1	extracellular matrix disassembly	GO:0022617
Meltf	extracellular matrix disassembly; positive regulation of extracellular matrix disassembly; regulation of extracellular matrix disassembly	GO:0010715; GO:0022617; GO:0090091
Mmp10	collagen catabolic process	GO:0030574
Mmp11	collagen catabolic process	GO:0030574
Mmp12	collagen catabolic process	GO:0030574
Mmp13	collagen catabolic process; extracellular matrix disassembly	GO:0022617; GO:0030574
Mmp14	collagen catabolic process	GO:0030574
Mmp15	collagen catabolic process	GO:0030574
Mmp16	collagen catabolic process	GO:0030574
Mmp17	collagen catabolic process	GO:0030574
Mmp19	collagen catabolic process	GO:0030574
Mmp1a	collagen catabolic process	GO:0030574
Mmp1b	collagen catabolic process	GO:0030574
Mmp2	collagen catabolic process	GO:0030574
Mmp20	collagen catabolic process; extracellular matrix disassembly	GO:0022617; GO:0030574
Mmp21	collagen catabolic process	GO:0030574
Mmp23	collagen catabolic process	GO:0030574
Mmp24	collagen catabolic process	GO:0030574
Mmp25	collagen catabolic process	GO:0030574
Mmp27	collagen catabolic process	GO:0030574
Mmp28	collagen catabolic process	GO:0030574
Mmp3	collagen catabolic process	GO:0030574
Mmp7	collagen catabolic process	GO:0030574
Mmp8	collagen catabolic process	GO:0030574
Mmp9	collagen catabolic process	GO:0030574
Mrc2	collagen catabolic process	GO:0030574
Naglu	heparan sulfate proteoglycan catabolic process; proteoglycan catabolic process	GO:0030167; GO:0030200
Noxo1	extracellular matrix disassembly	GO:0022617
Pbxip1	extracellular matrix disassembly	GO:0022617
Pdpn	extracellular matrix disassembly; positive regulation of extracellular matrix disassembly; regulation of extracellular matrix disassembly	GO:0010715; GO:0022617; GO:0090091
Pepd	collagen catabolic process	GO:0030574
Plg	extracellular matrix disassembly	GO:0022617
Prss2	collagen catabolic process	GO:0030574
Prtn3	collagen catabolic process	GO:0030574
Reck	extracellular matrix disassembly; negative regulation of extracellular matrix disassembly; regulation of extracellular matrix disassembly	GO:0010715; GO:0010716; GO:0022617
Retreg1	collagen catabolic process	GO:0030574
Retreg2	collagen catabolic process	GO:0030574
Retreg3	collagen catabolic process	GO:0030574
Sema5a	extracellular matrix disassembly; positive regulation of extracellular matrix disassembly; regulation of extracellular matrix disassembly	GO:0010715; GO:0022617; GO:0090091
Sgsh	heparan sulfate proteoglycan catabolic process; proteoglycan catabolic process	GO:0030167; GO:0030200
Sh3pxd2b	extracellular matrix disassembly	GO:0022617
Stat3	extracellular matrix disassembly; positive regulation of extracellular matrix disassembly; regulation of extracellular matrix disassembly	GO:0010715; GO:0022617; GO:0090091
Tgfb2	extracellular matrix disassembly; positive regulation of extracellular matrix disassembly; regulation of extracellular matrix disassembly	GO:0010715; GO:0022617; GO:0090091
Timp3	extracellular matrix disassembly; negative regulation of extracellular matrix disassembly; regulation of extracellular matrix disassembly	GO:0010715; GO:0010716; GO:0022617
Vsir	collagen catabolic process; positive regulation of collagen catabolic process; regulation of collagen catabolic process	GO:0010710; GO:0030574; GO:0120158
Wdr72	extracellular matrix disassembly	GO:0022617

### Sheet: Mechano_Actin
Gene	GO_Terms	GO_IDs
4930544G11Rik	actin cytoskeleton organization; actin filament organization; actomyosin structure organization; regulation of actin cytoskeleton organization; stress fiber assembly	GO:0007015; GO:0030036; GO:0031032; GO:0032956; GO:0043149
AU040320	response to mechanical stimulus	GO:0009612
Abhd12	response to mechanical stimulus	GO:0009612
Abi2	actin cytoskeleton organization; actin filament organization; postsynaptic actin cytoskeleton organization; regulation of actin cytoskeleton organization; regulation of actin filament organization	GO:0007015; GO:0030036; GO:0032956; GO:0098974; GO:0110053
Abi3	actin cytoskeleton organization	GO:0030036
Abitram	actin cytoskeleton organization; actin filament organization; regulation of actin cytoskeleton organization; regulation of actin filament organization	GO:0007015; GO:0030036; GO:0032956; GO:0110053
Abl1	actin cytoskeleton organization; actin filament organization; actomyosin structure organization; positive regulation of stress fiber assembly; regulation of actin cytoskeleton organization; regulation of actin filament organization; regulation of actomyosin structure organization; regulation of stress fiber assembly; stress fiber assembly	GO:0007015; GO:0030036; GO:0031032; GO:0032956; GO:0043149; GO:0051492; GO:0051496; GO:0110020; GO:0110053
Abl2	actin cytoskeleton organization; actin filament organization; response to mechanical stimulus	GO:0007015; GO:0009612; GO:0030036
Abr	actin cytoskeleton organization	GO:0030036
Abra	actin cytoskeleton organization	GO:0030036
Acta1	actin cytoskeleton organization; actin filament organization; actomyosin structure organization	GO:0007015; GO:0030036; GO:0031032
Actb	actin cytoskeleton organization; postsynaptic actin cytoskeleton organization	GO:0030036; GO:0098974
Actbl2	actin cytoskeleton organization; postsynaptic actin cytoskeleton organization	GO:0030036; GO:0098974
Actc1	actin cytoskeleton organization; actin filament organization; actomyosin structure organization	GO:0007015; GO:0030036; GO:0031032
Acte1	actin cytoskeleton organization; postsynaptic actin cytoskeleton organization	GO:0030036; GO:0098974
Actg1	actin cytoskeleton organization; actin filament organization; actomyosin structure organization; postsynaptic actin cytoskeleton organization; regulation of actin cytoskeleton organization; regulation of actin filament organization; regulation of actomyosin structure organization; regulation of stress fiber assembly; stress fiber assembly	GO:0007015; GO:0030036; GO:0031032; GO:0032956; GO:0043149; GO:0051492; GO:0098974; GO:0110020; GO:0110053
Actn1	actin cytoskeleton organization; actin filament organization	GO:0007015; GO:0030036
Actn2	actin cytoskeleton organization; actin filament organization; actomyosin structure organization; postsynaptic actin cytoskeleton organization; regulation of actin cytoskeleton organization; regulation of actin filament organization	GO:0007015; GO:0030036; GO:0031032; GO:0032956; GO:0098974; GO:0110053
Actn3	actin cytoskeleton organization	GO:0030036
Actn4	actin cytoskeleton organization; actin filament organization	GO:0007015; GO:0030036
Actr2	actin cytoskeleton organization; actin filament organization	GO:0007015; GO:0030036
Actr3	actin cytoskeleton organization; actin filament organization; postsynaptic actin cytoskeleton organization; regulation of actin cytoskeleton organization; regulation of actin filament organization	GO:0007015; GO:0030036; GO:0032956; GO:0098974; GO:0110053
Add1	actin cytoskeleton organization; actin filament organization; regulation of actin cytoskeleton organization; regulation of actin filament organization	GO:0007015; GO:0030036; GO:0032956; GO:0110053
Add2	actin cytoskeleton organization; actin filament organization; regulation of actin cytoskeleton organization; regulation of actin filament organization	GO:0007015; GO:0030036; GO:0032956; GO:0110053
Add3	actin cytoskeleton organization; actin filament organization; regulation of actin cytoskeleton organization; regulation of actin filament organization	GO:0007015; GO:0030036; GO:0032956; GO:0110053
Adgrb1	actin cytoskeleton organization; postsynaptic actin cytoskeleton organization	GO:0030036; GO:0098974
Adgrv1	detection of mechanical stimulus; detection of mechanical stimulus involved in sensory perception; detection of mechanical stimulus involved in sensory perception of sound; response to mechanical stimulus; sensory perception of mechanical stimulus	GO:0009612; GO:0050910; GO:0050954; GO:0050974; GO:0050982
Adprhl1	actin cytoskeleton organization; actomyosin structure organization	GO:0030036; GO:0031032
Agap2	actin cytoskeleton organization	GO:0030036
Aif1	actin cytoskeleton organization; actin filament organization	GO:0007015; GO:0030036
Aif1l	actin cytoskeleton organization; actin filament organization	GO:0007015; GO:0030036
Akap11	actin cytoskeleton organization; cortical actin cytoskeleton organization	GO:0030036; GO:0030866
Akap13	actin cytoskeleton organization; actomyosin structure organization; regulation of actin cytoskeleton organization; regulation of actomyosin structure organization	GO:0030036; GO:0031032; GO:0032956; GO:0110020
Akt1	cellular response to mechanical stimulus; response to mechanical stimulus	GO:0009612; GO:0071260
Alg10	sensory perception of mechanical stimulus	GO:0050954
Alkbh4	actin cytoskeleton organization; actomyosin structure organization	GO:0030036; GO:0031032
Alms1	actin cytoskeleton organization; actin filament organization; actomyosin structure organization; regulation of actin cytoskeleton organization; regulation of actin filament organization; regulation of actomyosin structure organization; regulation of stress fiber assembly; sensory perception of mechanical stimulus; stress fiber assembly	GO:0007015; GO:0030036; GO:0031032; GO:0032956; GO:0043149; GO:0050954; GO:0051492; GO:0110020; GO:0110053
Alox15	actin cytoskeleton organization; actin filament organization; regulation of actin cytoskeleton organization; regulation of actin filament organization	GO:0007015; GO:0030036; GO:0032956; GO:0110053
Amot	actin cytoskeleton organization	GO:0030036
Amotl1	actin cytoskeleton organization	GO:0030036
Amotl2	actin cytoskeleton organization	GO:0030036
Ang	actin cytoskeleton organization; actin filament organization	GO:0007015; GO:0030036
Angpt2	response to mechanical stimulus	GO:0009612
Ankrd1	cellular response to mechanical stimulus; response to mechanical stimulus	GO:0009612; GO:0071260
Ankrd2	response to mechanical stimulus	GO:0009612
Ankrd23	actin cytoskeleton organization; actomyosin structure organization; regulation of actin cytoskeleton organization; regulation of actomyosin structure organization; response to mechanical stimulus	GO:0009612; GO:0030036; GO:0031032; GO:0032956; GO:0110020
Ankrd24	sensory perception of mechanical stimulus	GO:0050954
Anln	actin cytoskeleton organization; actomyosin contractile ring assembly; actomyosin contractile ring organization; actomyosin structure organization; assembly of actomyosin apparatus involved in cytokinesis; cortical actin cytoskeleton organization	GO:0000912; GO:0000915; GO:0030036; GO:0030866; GO:0031032; GO:0044837
Ano3	detection of mechanical stimulus; response to mechanical stimulus	GO:0009612; GO:0050982
Antxr1	actin cytoskeleton organization	GO:0030036
Anxa1	actin cytoskeleton organization	GO:0030036
Ap1ar	actin cytoskeleton organization; actin filament organization; regulation of actin cytoskeleton organization; regulation of actin filament organization	GO:0007015; GO:0030036; GO:0032956; GO:0110053
Apoa1	actin cytoskeleton organization; actin filament organization; actomyosin structure organization; positive regulation of stress fiber assembly; regulation of actin cytoskeleton organization; regulation of actin filament organization; regulation of actomyosin structure organization; regulation of stress fiber assembly; stress fiber assembly	GO:0007015; GO:0030036; GO:0031032; GO:0032956; GO:0043149; GO:0051492; GO:0051496; GO:0110020; GO:0110053
Aqp1	actin cytoskeleton organization; cellular response to mechanical stimulus; response to mechanical stimulus	GO:0009612; GO:0030036; GO:0071260
Aqp2	actin cytoskeleton organization; actin filament organization	GO:0007015; GO:0030036
Aqp4	sensory perception of mechanical stimulus	GO:0050954
Arap1	actin cytoskeleton organization; actin filament organization; actomyosin structure organization; negative regulation of stress fiber assembly; regulation of actin cytoskeleton organization; regulation of actin filament organization; regulation of actomyosin structure organization; regulation of stress fiber assembly; stress fiber assembly	GO:0007015; GO:0030036; GO:0031032; GO:0032956; GO:0043149; GO:0051492; GO:0051497; GO:0110020; GO:0110053
Arap2	actin cytoskeleton organization; regulation of actin cytoskeleton organization	GO:0030036; GO:0032956
Arap3	actin cytoskeleton organization; regulation of actin cytoskeleton organization	GO:0030036; GO:0032956
Arf1	actin cytoskeleton organization; actin filament organization; postsynaptic actin cytoskeleton organization; regulation of actin cytoskeleton organization; regulation of actin filament organization	GO:0007015; GO:0030036; GO:0032956; GO:0098974; GO:0110053
Arf6	actin cytoskeleton organization; actin filament organization; cortical actin cytoskeleton organization; regulation of actin cytoskeleton organization; regulation of actin filament organization	GO:0007015; GO:0030036; GO:0030866; GO:0032956; GO:0110053
Arfgef1	actin cytoskeleton organization; actin filament organization; regulation of actin cytoskeleton organization; regulation of actin filament organization	GO:0007015; GO:0030036; GO:0032956; GO:0110053
Arfip1	actin cytoskeleton organization; actin filament organization; regulation of actin cytoskeleton organization; regulation of actin filament organization	GO:0007015; GO:0030036; GO:0032956; GO:0110053
Arfip2	actin cytoskeleton organization; actin filament organization; regulation of actin cytoskeleton organization; regulation of actin filament organization	GO:0007015; GO:0030036; GO:0032956; GO:0110053
Arhgap12	actin cytoskeleton organization; actin filament organization	GO:0007015; GO:0030036
Arhgap17	actin cytoskeleton organization; actin filament organization; regulation of actin cytoskeleton organization	GO:0007015; GO:0030036; GO:0032956
Arhgap18	actin cytoskeleton organization; actin filament organization; regulation of actin cytoskeleton organization; regulation of actin filament organization	GO:0007015; GO:0030036; GO:0032956; GO:0110053
Arhgap25	actin cytoskeleton organization; actin filament organization	GO:0007015; GO:0030036
Arhgap28	actin cytoskeleton organization; actin filament organization; actomyosin structure organization; negative regulation of stress fiber assembly; regulation of actin cytoskeleton organization; regulation of actin filament organization; regulation of actomyosin structure organization; regulation of stress fiber assembly; stress fiber assembly	GO:0007015; GO:0030036; GO:0031032; GO:0032956; GO:0043149; GO:0051492; GO:0051497; GO:0110020; GO:0110053
Arhgap35	actin cytoskeleton organization; actin filament organization; regulation of actin cytoskeleton organization; regulation of actin filament organization	GO:0007015; GO:0030036; GO:0032956; GO:0110053
Arhgap36	actin cytoskeleton organization; actin filament organization	GO:0007015; GO:0030036
Arhgap40	actin cytoskeleton organization; actin filament organization; regulation of actin cytoskeleton organization; regulation of actin filament organization	GO:0007015; GO:0030036; GO:0032956; GO:0110053
Arhgap44	actin cytoskeleton organization; regulation of actin cytoskeleton organization	GO:0030036; GO:0032956
Arhgap6	actin cytoskeleton organization; actin filament organization; actomyosin structure organization; negative regulation of stress fiber assembly; regulation of actin cytoskeleton organization; regulation of actin filament organization; regulation of actomyosin structure organization; regulation of stress fiber assembly; stress fiber assembly	GO:0007015; GO:0030036; GO:0031032; GO:0032956; GO:0043149; GO:0051492; GO:0051497; GO:0110020; GO:0110053
Arhgdia	cellular response to mechanical stimulus; response to mechanical stimulus	GO:0009612; GO:0071260
Arhgef10	actin cytoskeleton organization; actin filament organization; actomyosin structure organization; positive regulation of stress fiber assembly; regulation of actin cytoskeleton organization; regulation of actin filament organization; regulation of actomyosin structure organization; regulation of stress fiber assembly; stress fiber assembly	GO:0007015; GO:0030036; GO:0031032; GO:0032956; GO:0043149; GO:0051492; GO:0051496; GO:0110020; GO:0110053
Arhgef10l	actin cytoskeleton organization; actin filament organization; actomyosin structure organization; positive regulation of stress fiber assembly; regulation of actin cytoskeleton organization; regulation of actin filament organization; regulation of actomyosin structure organization; regulation of stress fiber assembly; stress fiber assembly	GO:0007015; GO:0030036; GO:0031032; GO:0032956; GO:0043149; GO:0051492; GO:0051496; GO:0110020; GO:0110053
Arhgef15	actin cytoskeleton organization; actin filament organization; actomyosin structure organization; positive regulation of stress fiber assembly; regulation of actin cytoskeleton organization; regulation of actin filament organization; regulation of actomyosin structure organization; regulation of stress fiber assembly; stress fiber assembly	GO:0007015; GO:0030036; GO:0031032; GO:0032956; GO:0043149; GO:0051492; GO:0051496; GO:0110020; GO:0110053
Arhgef16	actin cytoskeleton organization; regulation of actin cytoskeleton organization	GO:0030036; GO:0032956
Arhgef17	actin cytoskeleton organization	GO:0030036
Arhgef18	actin cytoskeleton organization; actin filament organization; actomyosin structure organization; negative regulation of stress fiber assembly; regulation of actin cytoskeleton organization; regulation of actin filament organization; regulation of actomyosin structure organization; regulation of stress fiber assembly; stress fiber assembly	GO:0007015; GO:0030036; GO:0031032; GO:0032956; GO:0043149; GO:0051492; GO:0051497; GO:0110020; GO:0110053
Arhgef19	actin cytoskeleton organization; regulation of actin cytoskeleton organization	GO:0030036; GO:0032956
Arhgef2	actin cytoskeleton organization; actin filament organization	GO:0007015; GO:0030036
Arhgef26	actin cytoskeleton organization; regulation of actin cytoskeleton organization	GO:0030036; GO:0032956
Arhgef5	actin cytoskeleton organization; actin filament organization; actomyosin structure organization; positive regulation of stress fiber assembly; regulation of actin cytoskeleton organization; regulation of actin filament organization; regulation of actomyosin structure organization; regulation of stress fiber assembly; stress fiber assembly	GO:0007015; GO:0030036; GO:0031032; GO:0032956; GO:0043149; GO:0051492; GO:0051496; GO:0110020; GO:0110053
Arhgef7	actin cytoskeleton organization; postsynaptic actin cytoskeleton organization; presynaptic actin cytoskeleton organization	GO:0030036; GO:0098974; GO:0099140
Arpc1a	actin cytoskeleton organization; actin filament organization	GO:0007015; GO:0030036
Arpc1b	actin cytoskeleton organization; actin filament organization	GO:0007015; GO:0030036
Arpc2	actin cytoskeleton organization; actin filament organization; regulation of actin cytoskeleton organization; regulation of actin filament organization	GO:0007015; GO:0030036; GO:0032956; GO:0110053
Arpc3	actin cytoskeleton organization; actin filament organization; regulation of actin cytoskeleton organization; regulation of actin filament organization	GO:0007015; GO:0030036; GO:0032956; GO:0110053
Arpc4	actin cytoskeleton organization; actin filament organization	GO:0007015; GO:0030036
Arpc5	actin cytoskeleton organization; actin filament organization; regulation of actin cytoskeleton organization; regulation of actin filament organization	GO:0007015; GO:0030036; GO:0032956; GO:0110053
Arpc5l	actin cytoskeleton organization; actin filament organization; regulation of actin cytoskeleton organization; regulation of actin filament organization	GO:0007015; GO:0030036; GO:0032956; GO:0110053
Arpin	actin cytoskeleton organization; actin filament organization; regulation of actin cytoskeleton organization; regulation of actin filament organization	GO:0007015; GO:0030036; GO:0032956; GO:0110053
Arrb1	actin cytoskeleton organization; actin filament organization; actomyosin structure organization; stress fiber assembly	GO:0007015; GO:0030036; GO:0031032; GO:0043149
Asap3	actin cytoskeleton organization; actin filament organization; actomyosin structure organization; regulation of actin cytoskeleton organization; regulation of actin filament organization; regulation of actomyosin structure organization; regulation of stress fiber assembly; stress fiber assembly	GO:0007015; GO:0030036; GO:0031032; GO:0032956; GO:0043149; GO:0051492; GO:0110020; GO:0110053
Asb2	actin cytoskeleton organization	GO:0030036
Asic2	detection of mechanical stimulus; detection of mechanical stimulus involved in sensory perception; response to mechanical stimulus; sensory perception of mechanical stimulus	GO:0009612; GO:0050954; GO:0050974; GO:0050982
Asic3	detection of mechanical stimulus; detection of mechanical stimulus involved in sensory perception; detection of mechanical stimulus involved in sensory perception of pain; response to mechanical stimulus; sensory perception of mechanical stimulus	GO:0009612; GO:0050954; GO:0050966; GO:0050974; GO:0050982
Atat1	response to mechanical stimulus	GO:0009612
Atoh7	response to mechanical stimulus	GO:0009612
Atp1a1	cellular response to mechanical stimulus; response to mechanical stimulus	GO:0009612; GO:0071260
Atp1a2	cellular response to mechanical stimulus; response to mechanical stimulus	GO:0009612; GO:0071260
Atp2b2	detection of mechanical stimulus; detection of mechanical stimulus involved in sensory perception; detection of mechanical stimulus involved in sensory perception of sound; response to mechanical stimulus; sensory perception of mechanical stimulus	GO:0009612; GO:0050910; GO:0050954; GO:0050974; GO:0050982
Atp2c1	actin cytoskeleton organization	GO:0030036
Atp6v0a4	sensory perception of mechanical stimulus	GO:0050954
Atp6v1b1	sensory perception of mechanical stimulus	GO:0050954
Atp8a2	response to mechanical stimulus	GO:0009612
Atp8b1	sensory perception of mechanical stimulus	GO:0050954
Atr	response to mechanical stimulus	GO:0009612
Atxn3	actin cytoskeleton organization	GO:0030036
Auts2	actin cytoskeleton organization	GO:0030036
Avil	actin cytoskeleton organization; actin filament organization; regulation of actin cytoskeleton organization; regulation of actin filament organization	GO:0007015; GO:0030036; GO:0032956; GO:0110053
Axin1	sensory perception of mechanical stimulus	GO:0050954
Bace1	detection of mechanical stimulus; detection of mechanical stimulus involved in sensory perception; detection of mechanical stimulus involved in sensory perception of pain; response to mechanical stimulus; sensory perception of mechanical stimulus	GO:0009612; GO:0050954; GO:0050966; GO:0050974; GO:0050982
Bad	cellular response to mechanical stimulus; response to mechanical stimulus	GO:0009612; GO:0071260
Bag3	cellular response to mechanical stimulus; response to mechanical stimulus	GO:0009612; GO:0071260
Bag4	actin cytoskeleton organization; actin filament organization; actomyosin structure organization; positive regulation of stress fiber assembly; regulation of actin cytoskeleton organization; regulation of actin filament organization; regulation of actomyosin structure organization; regulation of stress fiber assembly; stress fiber assembly	GO:0007015; GO:0030036; GO:0031032; GO:0032956; GO:0043149; GO:0051492; GO:0051496; GO:0110020; GO:0110053
Baiap2	actin cytoskeleton organization; actin filament organization; regulation of actin cytoskeleton organization; regulation of actin filament organization	GO:0007015; GO:0030036; GO:0032956; GO:0110053
Baiap2l1	actin cytoskeleton organization; actin filament organization; regulation of actin cytoskeleton organization; regulation of actin filament organization	GO:0007015; GO:0030036; GO:0032956; GO:0110053
Baiap2l2	actin cytoskeleton organization; actin filament organization; regulation of actin cytoskeleton organization; regulation of actin filament organization	GO:0007015; GO:0030036; GO:0032956; GO:0110053
Bak1	cellular response to mechanical stimulus; response to mechanical stimulus	GO:0009612; GO:0071260
Barhl1	sensory perception of mechanical stimulus	GO:0050954
Bbs4	actin cytoskeleton organization; actin filament organization; actomyosin structure organization; regulation of actin cytoskeleton organization; regulation of actin filament organization; regulation of actomyosin structure organization; regulation of stress fiber assembly; stress fiber assembly	GO:0007015; GO:0030036; GO:0031032; GO:0032956; GO:0043149; GO:0051492; GO:0110020; GO:0110053
Bcar1	actin cytoskeleton organization; actin filament organization	GO:0007015; GO:0030036
Bcas3	actin cytoskeleton organization; regulation of actin cytoskeleton organization	GO:0030036; GO:0032956
Bcl10	cellular response to mechanical stimulus; response to mechanical stimulus	GO:0009612; GO:0071260
Bcl2	actin cytoskeleton organization; actin filament organization	GO:0007015; GO:0030036
Bcl6	actin cytoskeleton organization	GO:0030036
Bcr	actin cytoskeleton organization	GO:0030036
Bdkrb1	response to mechanical stimulus	GO:0009612
Bin1	actin cytoskeleton organization; actin filament organization; regulation of actin cytoskeleton organization; regulation of actin filament organization	GO:0007015; GO:0030036; GO:0032956; GO:0110053
Bloc1s6	actin cytoskeleton organization; actin filament organization	GO:0007015; GO:0030036
Bmp10	actin cytoskeleton organization; actomyosin structure organization; regulation of actin cytoskeleton organization; regulation of actomyosin structure organization	GO:0030036; GO:0031032; GO:0032956; GO:0110020
Bmp6	cellular response to mechanical stimulus; response to mechanical stimulus	GO:0009612; GO:0071260
Bnip3	cellular response to mechanical stimulus; response to mechanical stimulus	GO:0009612; GO:0071260
Braf	actin cytoskeleton organization; actin filament organization; actomyosin structure organization; positive regulation of stress fiber assembly; regulation of actin cytoskeleton organization; regulation of actin filament organization; regulation of actomyosin structure organization; regulation of stress fiber assembly; stress fiber assembly	GO:0007015; GO:0030036; GO:0031032; GO:0032956; GO:0043149; GO:0051492; GO:0051496; GO:0110020; GO:0110053
Brk1	actin cytoskeleton organization; actin filament organization; regulation of actin cytoskeleton organization; regulation of actin filament organization	GO:0007015; GO:0030036; GO:0032956; GO:0110053
Brsk2	actin cytoskeleton organization	GO:0030036
Bsnd	sensory perception of mechanical stimulus	GO:0050954
Bst1	actin cytoskeleton organization; regulation of actin cytoskeleton organization	GO:0030036; GO:0032956
Bst2	actin cytoskeleton organization; regulation of actin cytoskeleton organization	GO:0030036; GO:0032956
Btg2	response to mechanical stimulus	GO:0009612
C9orf72	actin cytoskeleton organization; actin filament organization; regulation of actin cytoskeleton organization; regulation of actin filament organization	GO:0007015; GO:0030036; GO:0032956; GO:0110053
Cabp2	sensory perception of mechanical stimulus	GO:0050954
Cacna1d	sensory perception of mechanical stimulus	GO:0050954
Cacnb3	detection of mechanical stimulus; detection of mechanical stimulus involved in sensory perception; detection of mechanical stimulus involved in sensory perception of pain; detection of mechanical stimulus involved in sensory perception of touch; negative regulation of detection of mechanical stimulus involved in sensory perception of touch; regulation of detection of mechanical stimulus involved in sensory perception of touch; response to mechanical stimulus; sensory perception of mechanical stimulus	GO:0009612; GO:0050954; GO:0050966; GO:0050974; GO:0050976; GO:0050982; GO:1905787; GO:1905788
Calb1	response to mechanical stimulus	GO:0009612
Cald1	actin cytoskeleton organization; actin filament organization	GO:0007015; GO:0030036
Calr	actin cytoskeleton organization; cortical actin cytoskeleton organization	GO:0030036; GO:0030866
Cap1	actin cytoskeleton organization; actin filament organization	GO:0007015; GO:0030036
Cap2	actin cytoskeleton organization; actin filament organization; presynaptic actin cytoskeleton organization	GO:0007015; GO:0030036; GO:0099140
Capg	actin cytoskeleton organization; actin filament organization; regulation of actin cytoskeleton organization; regulation of actin filament organization	GO:0007015; GO:0030036; GO:0032956; GO:0110053
Capn1	actin cytoskeleton organization; actin filament organization; regulation of actin cytoskeleton organization; regulation of actin filament organization	GO:0007015; GO:0030036; GO:0032956; GO:0110053
Capn10	actin cytoskeleton organization; regulation of actin cytoskeleton organization	GO:0030036; GO:0032956
Capn2	response to mechanical stimulus	GO:0009612
Capn3	actin cytoskeleton organization; actomyosin structure organization	GO:0030036; GO:0031032
Capza1	actin cytoskeleton organization; actin filament organization; regulation of actin cytoskeleton organization; regulation of actin filament organization	GO:0007015; GO:0030036; GO:0032956; GO:0110053
Capza1b	actin cytoskeleton organization; actin filament organization; regulation of actin cytoskeleton organization; regulation of actin filament organization	GO:0007015; GO:0030036; GO:0032956; GO:0110053
Capza2	actin cytoskeleton organization; actin filament organization; regulation of actin cytoskeleton organization; regulation of actin filament organization	GO:0007015; GO:0030036; GO:0032956; GO:0110053
Capza3	actin cytoskeleton organization; actin filament organization; regulation of actin cytoskeleton organization; regulation of actin filament organization	GO:0007015; GO:0030036; GO:0032956; GO:0110053
Capzb	actin cytoskeleton organization; actin filament organization; regulation of actin cytoskeleton organization; regulation of actin filament organization	GO:0007015; GO:0030036; GO:0032956; GO:0110053
Carmil1	actin cytoskeleton organization; actin filament organization; actomyosin structure organization; positive regulation of stress fiber assembly; regulation of actin cytoskeleton organization; regulation of actin filament organization; regulation of actomyosin structure organization; regulation of stress fiber assembly; stress fiber assembly	GO:0007015; GO:0030036; GO:0031032; GO:0032956; GO:0043149; GO:0051492; GO:0051496; GO:0110020; GO:0110053
Carmil2	actin cytoskeleton organization; actin filament organization; regulation of actin cytoskeleton organization; regulation of actin filament organization	GO:0007015; GO:0030036; GO:0032956; GO:0110053
Carmil3	actin cytoskeleton organization; actin filament organization; regulation of actin cytoskeleton organization; regulation of actin filament organization	GO:0007015; GO:0030036; GO:0032956; GO:0110053
Casp2	cellular response to mechanical stimulus; response to mechanical stimulus	GO:0009612; GO:0071260
Casp3	sensory perception of mechanical stimulus	GO:0050954
Casp4	actin cytoskeleton organization; actin filament organization	GO:0007015; GO:0030036
Casq1	actin cytoskeleton organization; actomyosin structure organization	GO:0030036; GO:0031032
Casq2	actin cytoskeleton organization; actomyosin structure organization	GO:0030036; GO:0031032
Catip	actin cytoskeleton organization; actin filament organization	GO:0007015; GO:0030036
Cav1	cellular response to mechanical stimulus; response to mechanical stimulus	GO:0009612; GO:0071260
Cav3	actin cytoskeleton organization; actin filament organization; actomyosin structure organization; detection of mechanical stimulus; regulation of actin cytoskeleton organization; regulation of actomyosin structure organization; response to mechanical stimulus	GO:0007015; GO:0009612; GO:0030036; GO:0031032; GO:0032956; GO:0050982; GO:0110020
Cavin3	actin cytoskeleton organization; cortical actin cytoskeleton organization	GO:0030036; GO:0030866
Cavin4	actin cytoskeleton organization; actomyosin structure organization	GO:0030036; GO:0031032
Ccdc154	sensory perception of mechanical stimulus	GO:0050954
Ccdc50	sensory perception of mechanical stimulus	GO:0050954
Ccdc88a	actin cytoskeleton organization; actin filament organization; actomyosin structure organization; positive regulation of stress fiber assembly; regulation of actin cytoskeleton organization; regulation of actin filament organization; regulation of actomyosin structure organization; regulation of stress fiber assembly; stress fiber assembly	GO:0007015; GO:0030036; GO:0031032; GO:0032956; GO:0043149; GO:0051492; GO:0051496; GO:0110020; GO:0110053
Ccl11	actin cytoskeleton organization; actin filament organization; regulation of actin cytoskeleton organization; regulation of actin filament organization	GO:0007015; GO:0030036; GO:0032956; GO:0110053
Ccl2	response to mechanical stimulus	GO:0009612
Ccl21a	actin cytoskeleton organization; actin filament organization; regulation of actin cytoskeleton organization; regulation of actin filament organization	GO:0007015; GO:0030036; GO:0032956; GO:0110053
Ccl21b	actin cytoskeleton organization; actin filament organization; regulation of actin cytoskeleton organization; regulation of actin filament organization	GO:0007015; GO:0030036; GO:0032956; GO:0110053
Ccl24	actin cytoskeleton organization; actin filament organization; regulation of actin cytoskeleton organization; regulation of actin filament organization	GO:0007015; GO:0030036; GO:0032956; GO:0110053
Ccl26	actin cytoskeleton organization; actin filament organization; regulation of actin cytoskeleton organization; regulation of actin filament organization	GO:0007015; GO:0030036; GO:0032956; GO:0110053
Ccl27a	actin cytoskeleton organization; regulation of actin cytoskeleton organization	GO:0030036; GO:0032956
Ccn2	actin cytoskeleton organization; actin filament organization; actomyosin structure organization; positive regulation of stress fiber assembly; regulation of actin cytoskeleton organization; regulation of actin filament organization; regulation of actomyosin structure organization; regulation of stress fiber assembly; stress fiber assembly	GO:0007015; GO:0030036; GO:0031032; GO:0032956; GO:0043149; GO:0051492; GO:0051496; GO:0110020; GO:0110053
Ccnb1	response to mechanical stimulus	GO:0009612
Ccr7	actin cytoskeleton organization	GO:0030036
Cd2ap	actin cytoskeleton organization; actin filament organization; regulation of actin cytoskeleton organization	GO:0007015; GO:0030036; GO:0032956
Cd36	response to mechanical stimulus	GO:0009612
Cd40	cellular response to mechanical stimulus; response to mechanical stimulus	GO:0009612; GO:0071260
Cd47	actin cytoskeleton organization; actin filament organization; actomyosin structure organization; positive regulation of stress fiber assembly; regulation of actin cytoskeleton organization; regulation of actin filament organization; regulation of actomyosin structure organization; regulation of stress fiber assembly; stress fiber assembly	GO:0007015; GO:0030036; GO:0031032; GO:0032956; GO:0043149; GO:0051492; GO:0051496; GO:0110020; GO:0110053
Cdc14a	sensory perception of mechanical stimulus	GO:0050954
Cdc42	actin cytoskeleton organization; actin filament organization; actomyosin structure organization; positive regulation of stress fiber assembly; regulation of actin cytoskeleton organization; regulation of actin filament organization; regulation of actomyosin structure organization; regulation of stress fiber assembly; stress fiber assembly	GO:0007015; GO:0030036; GO:0031032; GO:0032956; GO:0043149; GO:0051492; GO:0051496; GO:0110020; GO:0110053
Cdc42bpa	actin cytoskeleton organization; actomyosin structure organization	GO:0030036; GO:0031032
Cdc42bpb	actin cytoskeleton organization; actomyosin structure organization	GO:0030036; GO:0031032
Cdc42bpg	actin cytoskeleton organization; actomyosin structure organization	GO:0030036; GO:0031032
Cdc42ep1	actin cytoskeleton organization; actin filament organization; regulation of actin cytoskeleton organization; regulation of actin filament organization	GO:0007015; GO:0030036; GO:0032956; GO:0110053
Cdc42ep2	actin cytoskeleton organization; actin filament organization; regulation of actin cytoskeleton organization; regulation of actin filament organization	GO:0007015; GO:0030036; GO:0032956; GO:0110053
Cdc42ep3	actin cytoskeleton organization; actin filament organization; regulation of actin cytoskeleton organization; regulation of actin filament organization	GO:0007015; GO:0030036; GO:0032956; GO:0110053
Cdc42ep4	actin cytoskeleton organization; actin filament organization; regulation of actin cytoskeleton organization; regulation of actin filament organization	GO:0007015; GO:0030036; GO:0032956; GO:0110053
Cdc42ep5	actin cytoskeleton organization; actin filament organization; regulation of actin cytoskeleton organization; regulation of actin filament organization	GO:0007015; GO:0030036; GO:0032956; GO:0110053
Cdh1	actin cytoskeleton organization; sensory perception of mechanical stimulus	GO:0030036; GO:0050954
Cdh23	sensory perception of mechanical stimulus	GO:0050954
Cdk10	actin cytoskeleton organization; regulation of actin cytoskeleton organization	GO:0030036; GO:0032956
Cdk5	actin cytoskeleton organization; cortical actin cytoskeleton organization	GO:0030036; GO:0030866
Cdk5r1	actin cytoskeleton organization; regulation of actin cytoskeleton organization	GO:0030036; GO:0032956
Cdkn1b	sensory perception of mechanical stimulus	GO:0050954
Cdkn2d	sensory perception of mechanical stimulus	GO:0050954
Ceacam16	sensory perception of mechanical stimulus	GO:0050954
Celsr1	actin cytoskeleton organization; regulation of actin cytoskeleton organization	GO:0030036; GO:0032956
Cemip	sensory perception of mechanical stimulus	GO:0050954
Cfl1	actin cytoskeleton organization; actin filament organization; regulation of actin cytoskeleton organization; regulation of actin filament organization	GO:0007015; GO:0030036; GO:0032956; GO:0110053
Cfl2	actin cytoskeleton organization; actin filament organization; actomyosin structure organization; regulation of actin cytoskeleton organization; regulation of actin filament organization	GO:0007015; GO:0030036; GO:0031032; GO:0032956; GO:0110053
Cflar	actin cytoskeleton organization; actomyosin structure organization	GO:0030036; GO:0031032
Cgnl1	actin cytoskeleton organization; actin filament organization; actomyosin structure organization; negative regulation of stress fiber assembly; regulation of actin cytoskeleton organization; regulation of actin filament organization; regulation of actomyosin structure organization; regulation of stress fiber assembly; stress fiber assembly	GO:0007015; GO:0030036; GO:0031032; GO:0032956; GO:0043149; GO:0051492; GO:0051497; GO:0110020; GO:0110053
Chd7	sensory perception of mechanical stimulus	GO:0050954
Chek1	cellular response to mechanical stimulus; response to mechanical stimulus	GO:0009612; GO:0071260
Chi3l1	response to mechanical stimulus	GO:0009612
Chrna10	detection of mechanical stimulus; detection of mechanical stimulus involved in sensory perception; detection of mechanical stimulus involved in sensory perception of sound; response to mechanical stimulus; sensory perception of mechanical stimulus	GO:0009612; GO:0050910; GO:0050954; GO:0050974; GO:0050982
Chrna5	detection of mechanical stimulus; detection of mechanical stimulus involved in sensory perception; detection of mechanical stimulus involved in sensory perception of pain; response to mechanical stimulus; sensory perception of mechanical stimulus	GO:0009612; GO:0050954; GO:0050966; GO:0050974; GO:0050982
Chrna9	detection of mechanical stimulus; detection of mechanical stimulus involved in sensory perception; detection of mechanical stimulus involved in sensory perception of sound; response to mechanical stimulus; sensory perception of mechanical stimulus	GO:0009612; GO:0050910; GO:0050954; GO:0050974; GO:0050982
Chrnb2	sensory perception of mechanical stimulus	GO:0050954
Chuk	response to mechanical stimulus	GO:0009612
Cit	actin cytoskeleton organization; actin filament organization; regulation of actin cytoskeleton organization; regulation of actin filament organization	GO:0007015; GO:0030036; GO:0032956; GO:0110053
Cited2	response to mechanical stimulus	GO:0009612
Clasp1	actin cytoskeleton organization; actin filament organization; actomyosin structure organization; negative regulation of stress fiber assembly; regulation of actin cytoskeleton organization; regulation of actin filament organization; regulation of actomyosin structure organization; regulation of stress fiber assembly; stress fiber assembly	GO:0007015; GO:0030036; GO:0031032; GO:0032956; GO:0043149; GO:0051492; GO:0051497; GO:0110020; GO:0110053
Clasp2	actin cytoskeleton organization; actin filament organization; actomyosin structure organization; negative regulation of stress fiber assembly; regulation of actin cytoskeleton organization; regulation of actin filament organization; regulation of actomyosin structure organization; regulation of stress fiber assembly; stress fiber assembly	GO:0007015; GO:0030036; GO:0031032; GO:0032956; GO:0043149; GO:0051492; GO:0051497; GO:0110020; GO:0110053
Clcn6	response to mechanical stimulus	GO:0009612
Cldn19	actin cytoskeleton organization	GO:0030036
Cldn3	actin cytoskeleton organization	GO:0030036
Clec2i	actin cytoskeleton organization; actin filament organization; regulation of actin cytoskeleton organization; regulation of actin filament organization	GO:0007015; GO:0030036; GO:0032956; GO:0110053
Clic5	sensory perception of mechanical stimulus	GO:0050954
Cln3	actin cytoskeleton organization	GO:0030036
Clrn1	actin cytoskeleton organization; actin filament organization; sensory perception of mechanical stimulus	GO:0007015; GO:0030036; GO:0050954
Clrn2	sensory perception of mechanical stimulus	GO:0050954
Clrn3	sensory perception of mechanical stimulus	GO:0050954
Cnn1	actin cytoskeleton organization; actin filament organization; actomyosin structure organization	GO:0007015; GO:0030036; GO:0031032
Cnn2	actin cytoskeleton organization; actin filament organization; actomyosin structure organization; cellular response to mechanical stimulus; response to mechanical stimulus	GO:0007015; GO:0009612; GO:0030036; GO:0031032; GO:0071260
Cnn3	actin cytoskeleton organization; actin filament organization; actomyosin structure organization	GO:0007015; GO:0030036; GO:0031032
Cntn5	sensory perception of mechanical stimulus	GO:0050954
Cntnap2	response to mechanical stimulus	GO:0009612
Cobl	actin cytoskeleton organization; actin filament organization	GO:0007015; GO:0030036
Coch	sensory perception of mechanical stimulus	GO:0050954
Col11a1	detection of mechanical stimulus; detection of mechanical stimulus involved in sensory perception; detection of mechanical stimulus involved in sensory perception of sound; response to mechanical stimulus; sensory perception of mechanical stimulus	GO:0009612; GO:0050910; GO:0050954; GO:0050974; GO:0050982
Col11a2	sensory perception of mechanical stimulus	GO:0050954
Col1a1	cellular response to mechanical stimulus; response to mechanical stimulus; sensory perception of mechanical stimulus	GO:0009612; GO:0050954; GO:0071260
Col2a1	sensory perception of mechanical stimulus	GO:0050954
Col6a1	response to mechanical stimulus; sensory perception of mechanical stimulus	GO:0009612; GO:0050954
Coro1a	actin cytoskeleton organization; actin filament organization; regulation of actin cytoskeleton organization; regulation of actin filament organization	GO:0007015; GO:0030036; GO:0032956; GO:0110053
Coro1b	actin cytoskeleton organization; actin filament organization; regulation of actin cytoskeleton organization; regulation of actin filament organization	GO:0007015; GO:0030036; GO:0032956; GO:0110053
Coro1c	actin cytoskeleton organization; actin filament organization	GO:0007015; GO:0030036
Coro2b	actin cytoskeleton organization; actin filament organization; actomyosin structure organization; negative regulation of stress fiber assembly; regulation of actin cytoskeleton organization; regulation of actin filament organization; regulation of actomyosin structure organization; regulation of stress fiber assembly; stress fiber assembly	GO:0007015; GO:0030036; GO:0031032; GO:0032956; GO:0043149; GO:0051492; GO:0051497; GO:0110020; GO:0110053
Coro6	actin cytoskeleton organization; actin filament organization	GO:0007015; GO:0030036
Coro7	actin cytoskeleton organization; actin filament organization	GO:0007015; GO:0030036
Cotl1	actin cytoskeleton organization; actin filament organization; regulation of actin cytoskeleton organization; regulation of actin filament organization	GO:0007015; GO:0030036; GO:0032956; GO:0110053
Cpne6	actin cytoskeleton organization; postsynaptic actin cytoskeleton organization	GO:0030036; GO:0098974
Cracd	actin cytoskeleton organization; actin filament organization; regulation of actin cytoskeleton organization; regulation of actin filament organization	GO:0007015; GO:0030036; GO:0032956; GO:0110053
Cradd	cellular response to mechanical stimulus; response to mechanical stimulus	GO:0009612; GO:0071260
Crhr2	actin cytoskeleton organization; actin filament organization	GO:0007015; GO:0030036
Crk	actin cytoskeleton organization; regulation of actin cytoskeleton organization	GO:0030036; GO:0032956
Cryaa	actin cytoskeleton organization; actin filament organization	GO:0007015; GO:0030036
Crym	sensory perception of mechanical stimulus	GO:0050954
Csf1r	actin cytoskeleton organization; regulation of actin cytoskeleton organization	GO:0030036; GO:0032956
Csf3	actin cytoskeleton organization; actin filament organization; regulation of actin cytoskeleton organization; regulation of actin filament organization	GO:0007015; GO:0030036; GO:0032956; GO:0110053
Csrp1	actin cytoskeleton organization; actomyosin structure organization	GO:0030036; GO:0031032
Csrp2	actin cytoskeleton organization; actomyosin structure organization	GO:0030036; GO:0031032
Csrp3	actin cytoskeleton organization; actomyosin structure organization; detection of mechanical stimulus; response to mechanical stimulus	GO:0009612; GO:0030036; GO:0031032; GO:0050982
Ctnna2	actin cytoskeleton organization; actin filament organization; regulation of actin cytoskeleton organization; regulation of actin filament organization	GO:0007015; GO:0030036; GO:0032956; GO:0110053
Ctnnb1	cellular response to mechanical stimulus; response to mechanical stimulus	GO:0009612; GO:0071260
Cttn	actin cytoskeleton organization; actin filament organization; regulation of actin cytoskeleton organization; regulation of actin filament organization	GO:0007015; GO:0030036; GO:0032956; GO:0110053
Cul3	actin cytoskeleton organization; actin filament organization; actomyosin structure organization; stress fiber assembly	GO:0007015; GO:0030036; GO:0031032; GO:0043149
Cx3cl1	actin cytoskeleton organization; actin filament organization; regulation of actin cytoskeleton organization; regulation of actin filament organization	GO:0007015; GO:0030036; GO:0032956; GO:0110053
Cxadr	actin cytoskeleton organization	GO:0030036
Cxcl12	detection of mechanical stimulus; detection of mechanical stimulus involved in sensory perception; detection of mechanical stimulus involved in sensory perception of pain; response to mechanical stimulus; sensory perception of mechanical stimulus	GO:0009612; GO:0050954; GO:0050966; GO:0050974; GO:0050982
Cxcr4	detection of mechanical stimulus; detection of mechanical stimulus involved in sensory perception; detection of mechanical stimulus involved in sensory perception of pain; response to mechanical stimulus; sensory perception of mechanical stimulus	GO:0009612; GO:0050954; GO:0050966; GO:0050974; GO:0050982
Cyba	cellular response to mechanical stimulus; response to mechanical stimulus	GO:0009612; GO:0071260
Cyfip1	actin cytoskeleton organization; actin filament organization; regulation of actin cytoskeleton organization; regulation of actin filament organization	GO:0007015; GO:0030036; GO:0032956; GO:0110053
Cyfip2	actin cytoskeleton organization; actin filament organization; regulation of actin cytoskeleton organization; regulation of actin filament organization	GO:0007015; GO:0030036; GO:0032956; GO:0110053
Cyria	actin cytoskeleton organization; actin filament organization; regulation of actin cytoskeleton organization; regulation of actin filament organization	GO:0007015; GO:0030036; GO:0032956; GO:0110053
Cyrib	actin cytoskeleton organization; actin filament organization; regulation of actin cytoskeleton organization; regulation of actin filament organization	GO:0007015; GO:0030036; GO:0032956; GO:0110053
D130043K22Rik	response to mechanical stimulus; sensory perception of mechanical stimulus	GO:0009612; GO:0050954
Daam1	actin cytoskeleton organization; presynaptic actin cytoskeleton organization	GO:0030036; GO:0099140
Daam2	actin cytoskeleton organization; actin filament organization; regulation of actin cytoskeleton organization; regulation of actin filament organization	GO:0007015; GO:0030036; GO:0032956; GO:0110053
Dag1	cellular response to mechanical stimulus; response to mechanical stimulus	GO:0009612; GO:0071260
Dapk3	actin cytoskeleton organization; regulation of actin cytoskeleton organization	GO:0030036; GO:0032956
Dbn1	actin cytoskeleton organization; actin filament organization; postsynaptic actin cytoskeleton organization; regulation of actin cytoskeleton organization; regulation of actin filament organization	GO:0007015; GO:0030036; GO:0032956; GO:0098974; GO:0110053
Dbnl	actin cytoskeleton organization; actin filament organization; postsynaptic actin cytoskeleton organization; regulation of actin cytoskeleton organization; regulation of actin filament organization	GO:0007015; GO:0030036; GO:0032956; GO:0098974; GO:0110053
Dcdc2a	sensory perception of mechanical stimulus	GO:0050954
Ddit3	sensory perception of mechanical stimulus	GO:0050954
Ddr2	response to mechanical stimulus	GO:0009612
Diaph1	actin cytoskeleton organization; actin filament organization; sensory perception of mechanical stimulus	GO:0007015; GO:0030036; GO:0050954
Diaph2	actin cytoskeleton organization; actin filament organization	GO:0007015; GO:0030036
Diaph3	actin cytoskeleton organization; actin filament organization; sensory perception of mechanical stimulus	GO:0007015; GO:0030036; GO:0050954
Dixdc1	actin cytoskeleton organization; regulation of actin cytoskeleton organization	GO:0030036; GO:0032956
Dlc1	actin cytoskeleton organization; actin filament organization; actomyosin structure organization; negative regulation of stress fiber assembly; regulation of actin cytoskeleton organization; regulation of actin filament organization; regulation of actomyosin structure organization; regulation of stress fiber assembly; stress fiber assembly	GO:0007015; GO:0030036; GO:0031032; GO:0032956; GO:0043149; GO:0051492; GO:0051497; GO:0110020; GO:0110053
Dlg1	actin cytoskeleton organization; actin filament organization; cortical actin cytoskeleton organization; regulation of actin cytoskeleton organization; regulation of actin filament organization	GO:0007015; GO:0030036; GO:0030866; GO:0032956; GO:0110053
Dmd	response to mechanical stimulus	GO:0009612
Dmtn	actin cytoskeleton organization; actin filament organization; regulation of actin cytoskeleton organization; regulation of actin filament organization	GO:0007015; GO:0030036; GO:0032956; GO:0110053
Dnaaf11	actin cytoskeleton organization	GO:0030036
Dnai3	actin cytoskeleton organization; actin filament organization; regulation of actin cytoskeleton organization; regulation of actin filament organization	GO:0007015; GO:0030036; GO:0032956; GO:0110053
Dnajb6	actin cytoskeleton organization	GO:0030036
Dnm2	actin cytoskeleton organization; actin filament organization; actomyosin structure organization; stress fiber assembly	GO:0007015; GO:0030036; GO:0031032; GO:0043149
Dock2	actin cytoskeleton organization	GO:0030036
Dpysl3	actin cytoskeleton organization; actin filament organization	GO:0007015; GO:0030036
Drd2	response to mechanical stimulus	GO:0009612
Drgx	sensory perception of mechanical stimulus	GO:0050954
Dsg3	actin cytoskeleton organization; actin filament organization	GO:0007015; GO:0030036
Dstn	actin cytoskeleton organization; actin filament organization; regulation of actin cytoskeleton organization; regulation of actin filament organization	GO:0007015; GO:0030036; GO:0032956; GO:0110053
Dtnbp1	actin cytoskeleton organization	GO:0030036
Ect2	actin cytoskeleton organization; actomyosin contractile ring assembly; actomyosin contractile ring organization; actomyosin structure organization; assembly of actomyosin apparatus involved in cytokinesis; cortical actin cytoskeleton organization; regulation of actin cytoskeleton organization; regulation of actomyosin structure organization; regulation of cytokinesis, actomyosin contractile ring assembly	GO:0000912; GO:0000915; GO:0030036; GO:0030866; GO:0031032; GO:0032956; GO:0044837; GO:0110020; GO:2000431
Edn1	actin cytoskeleton organization; actomyosin structure organization; regulation of actin cytoskeleton organization; regulation of actomyosin structure organization; response to mechanical stimulus	GO:0009612; GO:0030036; GO:0031032; GO:0032956; GO:0110020
Ednra	cellular response to mechanical stimulus; response to mechanical stimulus	GO:0009612; GO:0071260
Eef2k	actin cytoskeleton organization	GO:0030036
Efna5	actin cytoskeleton organization; regulation of actin cytoskeleton organization	GO:0030036; GO:0032956
Ehd2	actin cytoskeleton organization; cortical actin cytoskeleton organization	GO:0030036; GO:0030866
Elmo1	actin cytoskeleton organization; actin filament organization	GO:0007015; GO:0030036
Elmo2	actin cytoskeleton organization; actin filament organization	GO:0007015; GO:0030036
Elmo3	actin cytoskeleton organization; actin filament organization	GO:0007015; GO:0030036
Elmod3	sensory perception of mechanical stimulus	GO:0050954
Eln	actin cytoskeleton organization; actin filament organization; actomyosin structure organization; regulation of actin cytoskeleton organization; regulation of actin filament organization; stress fiber assembly	GO:0007015; GO:0030036; GO:0031032; GO:0032956; GO:0043149; GO:0110053
Emp2	actin cytoskeleton organization; actin filament organization	GO:0007015; GO:0030036
Enah	actin cytoskeleton organization; actin filament organization	GO:0007015; GO:0030036
Endog	response to mechanical stimulus	GO:0009612
Enpp1	sensory perception of mechanical stimulus	GO:0050954
Ep300	actin cytoskeleton organization; actomyosin structure organization; regulation of actin cytoskeleton organization; regulation of actomyosin structure organization	GO:0030036; GO:0031032; GO:0032956; GO:0110020
Epb41	actin cytoskeleton organization; actomyosin structure organization; cortical actin cytoskeleton organization	GO:0030036; GO:0030866; GO:0031032
Epb41l1	actin cytoskeleton organization; actomyosin structure organization; cortical actin cytoskeleton organization	GO:0030036; GO:0030866; GO:0031032
Epb41l2	actin cytoskeleton organization; actomyosin structure organization; cortical actin cytoskeleton organization	GO:0030036; GO:0030866; GO:0031032
Epb41l3	actin cytoskeleton organization; actomyosin structure organization; cortical actin cytoskeleton organization	GO:0030036; GO:0030866; GO:0031032
Epb41l4a	actin cytoskeleton organization; actomyosin structure organization	GO:0030036; GO:0031032
Epb41l4b	actin cytoskeleton organization; actomyosin structure organization	GO:0030036; GO:0031032
Epb41l5	actin cytoskeleton organization; actomyosin structure organization	GO:0030036; GO:0031032
Epha1	actin cytoskeleton organization; actin filament organization; actomyosin structure organization; positive regulation of stress fiber assembly; regulation of actin cytoskeleton organization; regulation of actin filament organization; regulation of actomyosin structure organization; regulation of stress fiber assembly; stress fiber assembly	GO:0007015; GO:0030036; GO:0031032; GO:0032956; GO:0043149; GO:0051492; GO:0051496; GO:0110020; GO:0110053
Epha3	actin cytoskeleton organization; regulation of actin cytoskeleton organization	GO:0030036; GO:0032956
Epha5	actin cytoskeleton organization; regulation of actin cytoskeleton organization	GO:0030036; GO:0032956
Eps8	actin cytoskeleton organization; actin filament organization; regulation of actin cytoskeleton organization; regulation of actin filament organization	GO:0007015; GO:0030036; GO:0032956; GO:0110053
Eps8l2	sensory perception of mechanical stimulus	GO:0050954
Epyc	sensory perception of mechanical stimulus	GO:0050954
Ercc8	response to mechanical stimulus	GO:0009612
Ermn	actin cytoskeleton organization; actin filament organization	GO:0007015; GO:0030036
Esam	actin cytoskeleton organization; actin filament organization; regulation of actin cytoskeleton organization; regulation of actin filament organization	GO:0007015; GO:0030036; GO:0032956; GO:0110053
Espn	actin cytoskeleton organization; actin filament organization; sensory perception of mechanical stimulus	GO:0007015; GO:0030036; GO:0050954
Espnl	actin cytoskeleton organization; actin filament organization; sensory perception of mechanical stimulus	GO:0007015; GO:0030036; GO:0050954
Etv1	response to mechanical stimulus	GO:0009612
Evl	actin cytoskeleton organization; actin filament organization; actomyosin structure organization; positive regulation of stress fiber assembly; regulation of actin cytoskeleton organization; regulation of actin filament organization; regulation of actomyosin structure organization; regulation of stress fiber assembly; stress fiber assembly	GO:0007015; GO:0030036; GO:0031032; GO:0032956; GO:0043149; GO:0051492; GO:0051496; GO:0110020; GO:0110053
Eya4	sensory perception of mechanical stimulus	GO:0050954
Ezr	actin cytoskeleton organization; actin filament organization; cortical actin cytoskeleton organization; postsynaptic actin cytoskeleton organization	GO:0007015; GO:0030036; GO:0030866; GO:0098974
F11r	actin cytoskeleton organization; actin filament organization; actomyosin structure organization; cellular response to mechanical stimulus; negative regulation of stress fiber assembly; regulation of actin cytoskeleton organization; regulation of actin filament organization; regulation of actomyosin structure organization; regulation of stress fiber assembly; response to mechanical stimulus; stress fiber assembly	GO:0007015; GO:0009612; GO:0030036; GO:0031032; GO:0032956; GO:0043149; GO:0051492; GO:0051497; GO:0071260; GO:0110020; GO:0110053
F2rl1	actin cytoskeleton organization; actin filament organization; regulation of actin cytoskeleton organization; regulation of actin filament organization	GO:0007015; GO:0030036; GO:0032956; GO:0110053
Fadd	cellular response to mechanical stimulus; response to mechanical stimulus	GO:0009612; GO:0071260
Fam107a	actin cytoskeleton organization; actin filament organization; regulation of actin cytoskeleton organization	GO:0007015; GO:0030036; GO:0032956
Fam107b	sensory perception of mechanical stimulus	GO:0050954
Fam171a1	actin cytoskeleton organization; actin filament organization; actomyosin structure organization; stress fiber assembly	GO:0007015; GO:0030036; GO:0031032; GO:0043149
Farp1	actin cytoskeleton organization; postsynaptic actin cytoskeleton organization	GO:0030036; GO:0098974
Farp2	actin cytoskeleton organization	GO:0030036
Fat1	actin cytoskeleton organization; actin filament organization	GO:0007015; GO:0030036
Fbxo11	sensory perception of mechanical stimulus	GO:0050954
Fchsd1	actin cytoskeleton organization; actin filament organization; regulation of actin cytoskeleton organization; regulation of actin filament organization	GO:0007015; GO:0030036; GO:0032956; GO:0110053
Fchsd2	actin cytoskeleton organization; actin filament organization; regulation of actin cytoskeleton organization; regulation of actin filament organization	GO:0007015; GO:0030036; GO:0032956; GO:0110053
Fer	actin cytoskeleton organization; actin filament organization; regulation of actin cytoskeleton organization; regulation of actin filament organization	GO:0007015; GO:0030036; GO:0032956; GO:0110053
Fermt2	actin cytoskeleton organization; actin filament organization; actomyosin structure organization; positive regulation of stress fiber assembly; regulation of actin cytoskeleton organization; regulation of actin filament organization; regulation of actomyosin structure organization; regulation of stress fiber assembly; stress fiber assembly	GO:0007015; GO:0030036; GO:0031032; GO:0032956; GO:0043149; GO:0051492; GO:0051496; GO:0110020; GO:0110053
Fgd1	actin cytoskeleton organization	GO:0030036
Fgf10	actin cytoskeleton organization	GO:0030036
Fgf2	cellular response to mechanical stimulus; response to mechanical stimulus	GO:0009612; GO:0071260
Fgf7	actin cytoskeleton organization	GO:0030036
Fgfr1	sensory perception of mechanical stimulus	GO:0050954
Fgr	actin cytoskeleton organization; regulation of actin cytoskeleton organization	GO:0030036; GO:0032956
Fhdc1	actin cytoskeleton organization; actin filament organization; actomyosin structure organization; stress fiber assembly	GO:0007015; GO:0030036; GO:0031032; GO:0043149
Fhl3	actin cytoskeleton organization	GO:0030036
Fhod1	actin cytoskeleton organization; actin filament organization; actomyosin structure organization; positive regulation of stress fiber assembly; regulation of actin cytoskeleton organization; regulation of actin filament organization; regulation of actomyosin structure organization; regulation of stress fiber assembly; stress fiber assembly	GO:0007015; GO:0030036; GO:0031032; GO:0032956; GO:0043149; GO:0051492; GO:0051496; GO:0110020; GO:0110053
Fhod3	actin cytoskeleton organization; actin filament organization; actomyosin structure organization; positive regulation of stress fiber assembly; regulation of actin cytoskeleton organization; regulation of actin filament organization; regulation of actomyosin structure organization; regulation of stress fiber assembly; stress fiber assembly	GO:0007015; GO:0030036; GO:0031032; GO:0032956; GO:0043149; GO:0051492; GO:0051496; GO:0110020; GO:0110053
Flii	actin cytoskeleton organization; actin filament organization; actomyosin structure organization; regulation of actin cytoskeleton organization; regulation of actin filament organization	GO:0007015; GO:0030036; GO:0031032; GO:0032956; GO:0110053
Flna	actin cytoskeleton organization; actin filament organization; regulation of actin cytoskeleton organization; regulation of actin filament organization	GO:0007015; GO:0030036; GO:0032956; GO:0110053
Flnb	actin cytoskeleton organization	GO:0030036
Flnc	actin cytoskeleton organization; actomyosin structure organization	GO:0030036; GO:0031032
Fmn1	actin cytoskeleton organization; actin filament organization; regulation of actin cytoskeleton organization; regulation of actin filament organization	GO:0007015; GO:0030036; GO:0032956; GO:0110053
Fmn2	actin cytoskeleton organization; actin filament organization	GO:0007015; GO:0030036
Fmnl1	actin cytoskeleton organization; cortical actin cytoskeleton organization	GO:0030036; GO:0030866
Fmnl2	actin cytoskeleton organization; cortical actin cytoskeleton organization	GO:0030036; GO:0030866
Fmnl3	actin cytoskeleton organization; cortical actin cytoskeleton organization	GO:0030036; GO:0030866
Fos	response to mechanical stimulus	GO:0009612
Fosb	response to mechanical stimulus	GO:0009612
Foxj1	actin cytoskeleton organization	GO:0030036
Foxp2	response to mechanical stimulus	GO:0009612
Frmd3	actin cytoskeleton organization; actomyosin structure organization	GO:0030036; GO:0031032
Frmd5	actin cytoskeleton organization; actomyosin structure organization	GO:0030036; GO:0031032
Frmd7	actin cytoskeleton organization; actin filament organization; actomyosin structure organization; negative regulation of stress fiber assembly; regulation of actin cytoskeleton organization; regulation of actin filament organization; regulation of actomyosin structure organization; regulation of stress fiber assembly; stress fiber assembly	GO:0007015; GO:0030036; GO:0031032; GO:0032956; GO:0043149; GO:0051492; GO:0051497; GO:0110020; GO:0110053
Frmpd4	actin cytoskeleton organization; postsynaptic actin cytoskeleton organization	GO:0030036; GO:0098974
Fscn1	actin cytoskeleton organization; actin filament organization; regulation of actin cytoskeleton organization	GO:0007015; GO:0030036; GO:0032956
Fscn2	actin cytoskeleton organization; actin filament organization	GO:0007015; GO:0030036
Fscn3	actin cytoskeleton organization; actin filament organization	GO:0007015; GO:0030036
Fyn	detection of mechanical stimulus; detection of mechanical stimulus involved in sensory perception; detection of mechanical stimulus involved in sensory perception of pain; response to mechanical stimulus; sensory perception of mechanical stimulus	GO:0009612; GO:0050954; GO:0050966; GO:0050974; GO:0050982
Fzd10	actin cytoskeleton organization; regulation of actin cytoskeleton organization	GO:0030036; GO:0032956
Fzd4	sensory perception of mechanical stimulus	GO:0050954
Gadd45a	cellular response to mechanical stimulus; response to mechanical stimulus	GO:0009612; GO:0071260
Gap43	response to mechanical stimulus	GO:0009612
Gas2	actin cytoskeleton organization; actin filament organization	GO:0007015; GO:0030036
Gas2l1	actin cytoskeleton organization; actin filament organization	GO:0007015; GO:0030036
Gas2l2	actin cytoskeleton organization; actin filament organization	GO:0007015; GO:0030036
Gas2l3	actin cytoskeleton organization; actin filament organization	GO:0007015; GO:0030036
Gas7	actin cytoskeleton organization; actin filament organization	GO:0007015; GO:0030036
Gata4	response to mechanical stimulus	GO:0009612
Gba2	actin cytoskeleton organization; actin filament organization; regulation of actin cytoskeleton organization; regulation of actin filament organization	GO:0007015; GO:0030036; GO:0032956; GO:0110053
Gclc	cellular response to mechanical stimulus; response to mechanical stimulus	GO:0009612; GO:0071260
Gdf5	response to mechanical stimulus	GO:0009612
Gdpd2	actin cytoskeleton organization; actin filament organization	GO:0007015; GO:0030036
Get1	sensory perception of mechanical stimulus	GO:0050954
Gfi1	response to mechanical stimulus	GO:0009612
Ghrl	actin cytoskeleton organization; actin filament organization	GO:0007015; GO:0030036
Ghsr	actin cytoskeleton organization; actin filament organization	GO:0007015; GO:0030036
Gja1	actin cytoskeleton organization; actin filament organization; regulation of actin cytoskeleton organization; regulation of actin filament organization	GO:0007015; GO:0030036; GO:0032956; GO:0110053
Gjb2	sensory perception of mechanical stimulus	GO:0050954
Gjb6	sensory perception of mechanical stimulus	GO:0050954
Gjc3	sensory perception of mechanical stimulus	GO:0050954
Gm14137	actin cytoskeleton organization; actin filament organization; regulation of actin cytoskeleton organization; regulation of actin filament organization	GO:0007015; GO:0030036; GO:0032956; GO:0110053
Gmfb	actin cytoskeleton organization; actin filament organization; regulation of actin cytoskeleton organization; regulation of actin filament organization	GO:0007015; GO:0030036; GO:0032956; GO:0110053
Gmfg	actin cytoskeleton organization; actin filament organization; regulation of actin cytoskeleton organization; regulation of actin filament organization	GO:0007015; GO:0030036; GO:0032956; GO:0110053
Got1	cellular response to mechanical stimulus; response to mechanical stimulus	GO:0009612; GO:0071260
Gpi1	response to mechanical stimulus	GO:0009612
Gpm6b	actin cytoskeleton organization; regulation of actin cytoskeleton organization	GO:0030036; GO:0032956
Gpr65	actin cytoskeleton organization; actin filament organization; actomyosin structure organization; positive regulation of stress fiber assembly; regulation of actin cytoskeleton organization; regulation of actin filament organization; regulation of actomyosin structure organization; regulation of stress fiber assembly; stress fiber assembly	GO:0007015; GO:0030036; GO:0031032; GO:0032956; GO:0043149; GO:0051492; GO:0051496; GO:0110020; GO:0110053
Gpx1	sensory perception of mechanical stimulus	GO:0050954
Grap	sensory perception of mechanical stimulus	GO:0050954
Grb2	actin cytoskeleton organization; actin filament organization; regulation of actin cytoskeleton organization; regulation of actin filament organization	GO:0007015; GO:0030036; GO:0032956; GO:0110053
Grhl3	actin cytoskeleton organization; regulation of actin cytoskeleton organization	GO:0030036; GO:0032956
Grid2ip	actin cytoskeleton organization	GO:0030036
Grin2b	detection of mechanical stimulus; detection of mechanical stimulus involved in sensory perception; detection of mechanical stimulus involved in sensory perception of pain; response to mechanical stimulus; sensory perception of mechanical stimulus	GO:0009612; GO:0050954; GO:0050966; GO:0050974; GO:0050982
Grm7	sensory perception of mechanical stimulus	GO:0050954
Grm8	detection of mechanical stimulus; detection of mechanical stimulus involved in sensory perception; detection of mechanical stimulus involved in sensory perception of pain; response to mechanical stimulus; sensory perception of mechanical stimulus	GO:0009612; GO:0050954; GO:0050966; GO:0050974; GO:0050982
Grxcr1	sensory perception of mechanical stimulus	GO:0050954
Grxcr2	sensory perception of mechanical stimulus	GO:0050954
Gsdme	sensory perception of mechanical stimulus	GO:0050954
Gsk3b	cellular response to mechanical stimulus; response to mechanical stimulus	GO:0009612; GO:0071260
Gsn	actin cytoskeleton organization; actin filament organization; regulation of actin cytoskeleton organization; regulation of actin filament organization; response to mechanical stimulus	GO:0007015; GO:0009612; GO:0030036; GO:0032956; GO:0110053
Habp4	cellular response to mechanical stimulus; response to mechanical stimulus	GO:0009612; GO:0071260
Hax1	actin cytoskeleton organization; actin filament organization; regulation of actin cytoskeleton organization; regulation of actin filament organization	GO:0007015; GO:0030036; GO:0032956; GO:0110053
Hck	actin cytoskeleton organization; regulation of actin cytoskeleton organization	GO:0030036; GO:0032956
Hcls1	actin cytoskeleton organization; actin filament organization; regulation of actin cytoskeleton organization; regulation of actin filament organization	GO:0007015; GO:0030036; GO:0032956; GO:0110053
Hdac2	actin cytoskeleton organization; actomyosin structure organization; regulation of actin cytoskeleton organization; regulation of actomyosin structure organization	GO:0030036; GO:0031032; GO:0032956; GO:0110020
Hdac3	cellular response to mechanical stimulus; response to mechanical stimulus	GO:0009612; GO:0071260
Hdac6	actin cytoskeleton organization; actin filament organization	GO:0007015; GO:0030036
Hexa	sensory perception of mechanical stimulus	GO:0050954
Hexb	sensory perception of mechanical stimulus	GO:0050954
Hip1	actin cytoskeleton organization; actin filament organization	GO:0007015; GO:0030036
Hip1r	actin cytoskeleton organization; actin filament organization; regulation of actin cytoskeleton organization; regulation of actin filament organization	GO:0007015; GO:0030036; GO:0032956; GO:0110053
Hmcn1	actin cytoskeleton organization	GO:0030036
Homer2	sensory perception of mechanical stimulus	GO:0050954
Hoxa1	sensory perception of mechanical stimulus	GO:0050954
Hpn	detection of mechanical stimulus; detection of mechanical stimulus involved in sensory perception; detection of mechanical stimulus involved in sensory perception of sound; response to mechanical stimulus; sensory perception of mechanical stimulus	GO:0009612; GO:0050910; GO:0050954; GO:0050974; GO:0050982
Hras	actin cytoskeleton organization; regulation of actin cytoskeleton organization	GO:0030036; GO:0032956
Hrg	actin cytoskeleton organization; regulation of actin cytoskeleton organization	GO:0030036; GO:0032956
Hsp90b1	actin cytoskeleton organization; actin filament organization	GO:0007015; GO:0030036
Htr2a	detection of mechanical stimulus; detection of mechanical stimulus involved in sensory perception; detection of mechanical stimulus involved in sensory perception of pain; response to mechanical stimulus; sensory perception of mechanical stimulus	GO:0009612; GO:0050954; GO:0050966; GO:0050974; GO:0050982
Htr7	detection of mechanical stimulus; detection of mechanical stimulus involved in sensory perception; detection of mechanical stimulus involved in sensory perception of pain; response to mechanical stimulus; sensory perception of mechanical stimulus	GO:0009612; GO:0050954; GO:0050966; GO:0050974; GO:0050982
Htt	response to mechanical stimulus	GO:0009612
Hydin	actin cytoskeleton organization	GO:0030036
Icam1	actin cytoskeleton organization; actin filament organization; regulation of actin cytoskeleton organization; regulation of actin filament organization	GO:0007015; GO:0030036; GO:0032956; GO:0110053
Id1	actin cytoskeleton organization; actin filament organization; regulation of actin cytoskeleton organization; regulation of actin filament organization	GO:0007015; GO:0030036; GO:0032956; GO:0110053
Ifng	sensory perception of mechanical stimulus	GO:0050954
Ift88	actin cytoskeleton organization	GO:0030036
Igf1	detection of mechanical stimulus; detection of mechanical stimulus involved in sensory perception; response to mechanical stimulus; sensory perception of mechanical stimulus	GO:0009612; GO:0050954; GO:0050974; GO:0050982
Igfbp2	response to mechanical stimulus	GO:0009612
Ihh	response to mechanical stimulus	GO:0009612
Ikzf2	sensory perception of mechanical stimulus	GO:0050954
Il18	detection of mechanical stimulus; detection of mechanical stimulus involved in sensory perception; detection of mechanical stimulus involved in sensory perception of pain; response to mechanical stimulus; sensory perception of mechanical stimulus	GO:0009612; GO:0050954; GO:0050966; GO:0050974; GO:0050982
Il1a	actin cytoskeleton organization; regulation of actin cytoskeleton organization	GO:0030036; GO:0032956
Il1b	cellular response to mechanical stimulus; response to mechanical stimulus	GO:0009612; GO:0071260
Ilk	actin cytoskeleton organization; regulation of actin cytoskeleton organization	GO:0030036; GO:0032956
Inf2	actin cytoskeleton organization; actin filament organization	GO:0007015; GO:0030036
Inpp5k	actin cytoskeleton organization; actin filament organization; actomyosin structure organization; negative regulation of stress fiber assembly; regulation of actin cytoskeleton organization; regulation of actin filament organization; regulation of actomyosin structure organization; regulation of stress fiber assembly; stress fiber assembly	GO:0007015; GO:0030036; GO:0031032; GO:0032956; GO:0043149; GO:0051492; GO:0051497; GO:0110020; GO:0110053
Inppl1	actin cytoskeleton organization; actin filament organization; regulation of actin cytoskeleton organization; regulation of actin filament organization	GO:0007015; GO:0030036; GO:0032956; GO:0110053
Insrr	actin cytoskeleton organization	GO:0030036
Iqgap1	actin cytoskeleton organization; actin filament organization; actomyosin contractile ring assembly; actomyosin contractile ring assembly actin filament organization; actomyosin contractile ring organization; actomyosin structure organization; assembly of actomyosin apparatus involved in cytokinesis; assembly of actomyosin apparatus involved in mitotic cytokinesis; cortical actin cytoskeleton organization; mitotic actomyosin contractile ring assembly; mitotic actomyosin contractile ring assembly actin filament organization	GO:0000912; GO:0000915; GO:0007015; GO:0030036; GO:0030866; GO:0031032; GO:0044837; GO:1902407; GO:1903475; GO:1903479; GO:2000689
Iqgap2	actin cytoskeleton organization; actin filament organization; actomyosin contractile ring assembly; actomyosin contractile ring assembly actin filament organization; actomyosin contractile ring organization; actomyosin structure organization; assembly of actomyosin apparatus involved in cytokinesis; assembly of actomyosin apparatus involved in mitotic cytokinesis; cortical actin cytoskeleton organization; mitotic actomyosin contractile ring assembly; mitotic actomyosin contractile ring assembly actin filament organization; regulation of actin cytoskeleton organization	GO:0000912; GO:0000915; GO:0007015; GO:0030036; GO:0030866; GO:0031032; GO:0032956; GO:0044837; GO:1902407; GO:1903475; GO:1903479; GO:2000689
Iqgap3	actin cytoskeleton organization; actin filament organization; actomyosin contractile ring assembly; actomyosin contractile ring assembly actin filament organization; actomyosin contractile ring organization; actomyosin structure organization; assembly of actomyosin apparatus involved in cytokinesis; assembly of actomyosin apparatus involved in mitotic cytokinesis; cortical actin cytoskeleton organization; mitotic actomyosin contractile ring assembly; mitotic actomyosin contractile ring assembly actin filament organization	GO:0000912; GO:0000915; GO:0007015; GO:0030036; GO:0030866; GO:0031032; GO:0044837; GO:1902407; GO:1903475; GO:1903479; GO:2000689
Iqsec1	actin cytoskeleton organization	GO:0030036
Iqsec2	actin cytoskeleton organization	GO:0030036
Iqsec3	actin cytoskeleton organization	GO:0030036
Irf1	cellular response to mechanical stimulus; response to mechanical stimulus	GO:0009612; GO:0071260
Itga2	cellular response to mechanical stimulus; detection of mechanical stimulus; detection of mechanical stimulus involved in sensory perception; detection of mechanical stimulus involved in sensory perception of pain; response to mechanical stimulus; sensory perception of mechanical stimulus	GO:0009612; GO:0050954; GO:0050966; GO:0050974; GO:0050982; GO:0071260
Itgb1	actin cytoskeleton organization; actomyosin structure organization	GO:0030036; GO:0031032
Itgb1bp1	actin cytoskeleton organization; actin filament organization; actomyosin structure organization; positive regulation of stress fiber assembly; regulation of actin cytoskeleton organization; regulation of actin filament organization; regulation of actomyosin structure organization; regulation of stress fiber assembly; stress fiber assembly	GO:0007015; GO:0030036; GO:0031032; GO:0032956; GO:0043149; GO:0051492; GO:0051496; GO:0110020; GO:0110053
Itgb3	actin cytoskeleton organization; cellular response to mechanical stimulus; regulation of actin cytoskeleton organization; response to mechanical stimulus	GO:0009612; GO:0030036; GO:0032956; GO:0071260
Itgb5	actin cytoskeleton organization; actin filament organization; actomyosin structure organization; stress fiber assembly	GO:0007015; GO:0030036; GO:0031032; GO:0043149
Itpka	actin cytoskeleton organization	GO:0030036
Jag2	sensory perception of mechanical stimulus	GO:0050954
Jam3	actin cytoskeleton organization; regulation of actin cytoskeleton organization; regulation of actin cytoskeleton organization by cell-cell adhesion	GO:0030036; GO:0032956; GO:0090138
Jmy	actin cytoskeleton organization; actin filament organization	GO:0007015; GO:0030036
Jun	response to mechanical stimulus	GO:0009612
Jund	response to mechanical stimulus	GO:0009612
Jup	detection of mechanical stimulus; response to mechanical stimulus	GO:0009612; GO:0050982
Kank1	actin cytoskeleton organization; actin filament organization; regulation of actin cytoskeleton organization; regulation of actin filament organization	GO:0007015; GO:0030036; GO:0032956; GO:0110053
Kank2	actin cytoskeleton organization; actin filament organization; actomyosin structure organization; negative regulation of stress fiber assembly; regulation of actin cytoskeleton organization; regulation of actin filament organization; regulation of actomyosin structure organization; regulation of stress fiber assembly; stress fiber assembly	GO:0007015; GO:0030036; GO:0031032; GO:0032956; GO:0043149; GO:0051492; GO:0051497; GO:0110020; GO:0110053
Kank3	actin cytoskeleton organization; actin filament organization; actomyosin structure organization; negative regulation of stress fiber assembly; regulation of actin cytoskeleton organization; regulation of actin filament organization; regulation of actomyosin structure organization; regulation of stress fiber assembly; stress fiber assembly	GO:0007015; GO:0030036; GO:0031032; GO:0032956; GO:0043149; GO:0051492; GO:0051497; GO:0110020; GO:0110053
Kank4	actin cytoskeleton organization; actin filament organization; actomyosin structure organization; negative regulation of stress fiber assembly; regulation of actin cytoskeleton organization; regulation of actin filament organization; regulation of actomyosin structure organization; regulation of stress fiber assembly; stress fiber assembly	GO:0007015; GO:0030036; GO:0031032; GO:0032956; GO:0043149; GO:0051492; GO:0051497; GO:0110020; GO:0110053
Kash5	actin cytoskeleton organization; actin filament organization	GO:0007015; GO:0030036
Kbtbd13	actin cytoskeleton organization; actin filament organization	GO:0007015; GO:0030036
Kcna1	detection of mechanical stimulus; detection of mechanical stimulus involved in sensory perception; detection of mechanical stimulus involved in sensory perception of pain; detection of mechanical stimulus involved in sensory perception of touch; response to mechanical stimulus; sensory perception of mechanical stimulus	GO:0009612; GO:0050954; GO:0050966; GO:0050974; GO:0050976; GO:0050982
Kcna5	response to mechanical stimulus	GO:0009612
Kcnc1	response to mechanical stimulus	GO:0009612
Kcnc3	actin cytoskeleton organization; cortical actin cytoskeleton organization	GO:0030036; GO:0030866
Kcnj2	cellular response to mechanical stimulus; response to mechanical stimulus	GO:0009612; GO:0071260
Kcnk2	detection of mechanical stimulus; detection of mechanical stimulus involved in sensory perception; detection of mechanical stimulus involved in sensory perception of touch; response to mechanical stimulus; sensory perception of mechanical stimulus	GO:0009612; GO:0050954; GO:0050974; GO:0050976; GO:0050982
Kcnk4	cellular response to mechanical stimulus; detection of mechanical stimulus; detection of mechanical stimulus involved in sensory perception; detection of mechanical stimulus involved in sensory perception of touch; response to mechanical stimulus; sensory perception of mechanical stimulus	GO:0009612; GO:0050954; GO:0050974; GO:0050976; GO:0050982; GO:0071260
Kcnma1	sensory perception of mechanical stimulus	GO:0050954
Kcnq1	detection of mechanical stimulus; detection of mechanical stimulus involved in sensory perception; detection of mechanical stimulus involved in sensory perception of sound; response to mechanical stimulus; sensory perception of mechanical stimulus	GO:0009612; GO:0050910; GO:0050954; GO:0050974; GO:0050982
Kcnq2	response to mechanical stimulus; sensory perception of mechanical stimulus	GO:0009612; GO:0050954
Kcnq3	response to mechanical stimulus; sensory perception of mechanical stimulus	GO:0009612; GO:0050954
Kcnq4	sensory perception of mechanical stimulus	GO:0050954
Kctd13	actin cytoskeleton organization; actin filament organization; actomyosin structure organization; stress fiber assembly	GO:0007015; GO:0030036; GO:0031032; GO:0043149
Khdc3	actin cytoskeleton organization; actin filament organization	GO:0007015; GO:0030036
Kif3a	actin cytoskeleton organization	GO:0030036
Kirrel1	actin cytoskeleton organization; actin filament organization; regulation of actin cytoskeleton organization; regulation of actin filament organization	GO:0007015; GO:0030036; GO:0032956; GO:0110053
Kiss1r	actin cytoskeleton organization; actin filament organization; actomyosin structure organization; positive regulation of stress fiber assembly; regulation of actin cytoskeleton organization; regulation of actin filament organization; regulation of actomyosin structure organization; regulation of stress fiber assembly; stress fiber assembly	GO:0007015; GO:0030036; GO:0031032; GO:0032956; GO:0043149; GO:0051492; GO:0051496; GO:0110020; GO:0110053
Kit	actin cytoskeleton organization; detection of mechanical stimulus; detection of mechanical stimulus involved in sensory perception; detection of mechanical stimulus involved in sensory perception of sound; response to mechanical stimulus; sensory perception of mechanical stimulus	GO:0009612; GO:0030036; GO:0050910; GO:0050954; GO:0050974; GO:0050982
Klhl17	actin cytoskeleton organization	GO:0030036
Klhl41	actin cytoskeleton organization; actomyosin structure organization	GO:0030036; GO:0031032
Kptn	actin cytoskeleton organization; actin filament organization	GO:0007015; GO:0030036
Kras	actin cytoskeleton organization	GO:0030036
Krt19	actin cytoskeleton organization; actomyosin structure organization	GO:0030036; GO:0031032
Krt5	response to mechanical stimulus	GO:0009612
Krt8	actin cytoskeleton organization; actomyosin structure organization	GO:0030036; GO:0031032
Large1	response to mechanical stimulus; sensory perception of mechanical stimulus	GO:0009612; GO:0050954
Lats1	actin cytoskeleton organization; actin filament organization; regulation of actin cytoskeleton organization; regulation of actin filament organization	GO:0007015; GO:0030036; GO:0032956; GO:0110053
Lck	response to mechanical stimulus	GO:0009612
Lcp1	actin cytoskeleton organization; actin filament organization	GO:0007015; GO:0030036
Ldb3	actin cytoskeleton organization; actomyosin structure organization	GO:0030036; GO:0031032
Lhfpl3	sensory perception of mechanical stimulus	GO:0050954
Lhfpl4	sensory perception of mechanical stimulus	GO:0050954
Lhfpl5	detection of mechanical stimulus; detection of mechanical stimulus involved in sensory perception; detection of mechanical stimulus involved in sensory perception of sound; response to mechanical stimulus; sensory perception of mechanical stimulus	GO:0009612; GO:0050910; GO:0050954; GO:0050974; GO:0050982
Lima1	actin cytoskeleton organization; actin filament organization; regulation of actin cytoskeleton organization; regulation of actin filament organization	GO:0007015; GO:0030036; GO:0032956; GO:0110053
Limch1	actin cytoskeleton organization; actin filament organization; actomyosin structure organization; positive regulation of stress fiber assembly; regulation of actin cytoskeleton organization; regulation of actin filament organization; regulation of actomyosin structure organization; regulation of stress fiber assembly; stress fiber assembly	GO:0007015; GO:0030036; GO:0031032; GO:0032956; GO:0043149; GO:0051492; GO:0051496; GO:0110020; GO:0110053
Limd2	actin cytoskeleton organization; actin filament organization	GO:0007015; GO:0030036
Limk1	actin cytoskeleton organization; actin filament organization; actomyosin structure organization; positive regulation of stress fiber assembly; regulation of actin cytoskeleton organization; regulation of actin filament organization; regulation of actomyosin structure organization; regulation of stress fiber assembly; stress fiber assembly	GO:0007015; GO:0030036; GO:0031032; GO:0032956; GO:0043149; GO:0051492; GO:0051496; GO:0110020; GO:0110053
Limk2	actin cytoskeleton organization	GO:0030036
Lix1l	actin cytoskeleton organization	GO:0030036
Llgl1	actin cytoskeleton organization; cortical actin cytoskeleton organization	GO:0030036; GO:0030866
Llgl2	actin cytoskeleton organization; cortical actin cytoskeleton organization	GO:0030036; GO:0030866
Lmod1	actin cytoskeleton organization; actin filament organization; actomyosin structure organization; regulation of actin cytoskeleton organization; regulation of actin filament organization	GO:0007015; GO:0030036; GO:0031032; GO:0032956; GO:0110053
Lmod2	actin cytoskeleton organization; actin filament organization; actomyosin structure organization; regulation of actin cytoskeleton organization; regulation of actin filament organization	GO:0007015; GO:0030036; GO:0031032; GO:0032956; GO:0110053
Lmod3	actin cytoskeleton organization; actin filament organization; actomyosin structure organization; regulation of actin cytoskeleton organization; regulation of actin filament organization	GO:0007015; GO:0030036; GO:0031032; GO:0032956; GO:0110053
Loxhd1	sensory perception of mechanical stimulus	GO:0050954
Lpar1	actin cytoskeleton organization; actin filament organization; actomyosin structure organization; positive regulation of stress fiber assembly; regulation of actin cytoskeleton organization; regulation of actin filament organization; regulation of actomyosin structure organization; regulation of stress fiber assembly; stress fiber assembly	GO:0007015; GO:0030036; GO:0031032; GO:0032956; GO:0043149; GO:0051492; GO:0051496; GO:0110020; GO:0110053
Lpin1	actin cytoskeleton organization	GO:0030036
Lrig1	sensory perception of mechanical stimulus	GO:0050954
Lrig2	sensory perception of mechanical stimulus	GO:0050954
Lrp1	actin cytoskeleton organization; regulation of actin cytoskeleton organization	GO:0030036; GO:0032956
Lrp11	response to mechanical stimulus	GO:0009612
Lrp2	sensory perception of mechanical stimulus	GO:0050954
Lrrc78	actin cytoskeleton organization; actin filament organization; regulation of actin cytoskeleton organization; regulation of actin filament organization	GO:0007015; GO:0030036; GO:0032956; GO:0110053
Ltbr	cellular response to mechanical stimulus; response to mechanical stimulus	GO:0009612; GO:0071260
Lurap1	actin cytoskeleton organization; actomyosin structure organization	GO:0030036; GO:0031032
Luzp1	actin cytoskeleton organization; actin filament organization; actomyosin structure organization; stress fiber assembly	GO:0007015; GO:0030036; GO:0031032; GO:0043149
Mad2l2	actin cytoskeleton organization; actin filament organization	GO:0007015; GO:0030036
Mag	cellular response to mechanical stimulus; response to mechanical stimulus	GO:0009612; GO:0071260
Magel2	actin cytoskeleton organization; actin filament organization; regulation of actin cytoskeleton organization; regulation of actin filament organization	GO:0007015; GO:0030036; GO:0032956; GO:0110053
Map1a	sensory perception of mechanical stimulus	GO:0050954
Map1b	response to mechanical stimulus	GO:0009612
Map2k4	cellular response to mechanical stimulus; response to mechanical stimulus	GO:0009612; GO:0071260
Map3k1	actin cytoskeleton organization; actin filament organization; regulation of actin cytoskeleton organization; regulation of actin filament organization	GO:0007015; GO:0030036; GO:0032956; GO:0110053
Map3k14	cellular response to mechanical stimulus; response to mechanical stimulus	GO:0009612; GO:0071260
Mapk14	response to mechanical stimulus	GO:0009612
Mapk3	cellular response to mechanical stimulus; response to mechanical stimulus	GO:0009612; GO:0071260
Mapk8	response to mechanical stimulus	GO:0009612
Marcks	actin cytoskeleton organization; actin filament organization	GO:0007015; GO:0030036
Marcksl1	actin cytoskeleton organization; actin filament organization	GO:0007015; GO:0030036
Marveld2	sensory perception of mechanical stimulus	GO:0050954
Mbd2	response to mechanical stimulus	GO:0009612
Mbp	sensory perception of mechanical stimulus	GO:0050954
Mdk	response to mechanical stimulus	GO:0009612
Mef2c	actin cytoskeleton organization; actomyosin structure organization; regulation of actin cytoskeleton organization; regulation of actomyosin structure organization	GO:0030036; GO:0031032; GO:0032956; GO:0110020
Meis2	response to mechanical stimulus	GO:0009612
Met	actin cytoskeleton organization; actin filament organization; actomyosin structure organization; negative regulation of stress fiber assembly; regulation of actin cytoskeleton organization; regulation of actin filament organization; regulation of actomyosin structure organization; regulation of stress fiber assembly; stress fiber assembly	GO:0007015; GO:0030036; GO:0031032; GO:0032956; GO:0043149; GO:0051492; GO:0051497; GO:0110020; GO:0110053
Mfn2	actin cytoskeleton organization; actomyosin structure organization; regulation of actin cytoskeleton organization; regulation of actomyosin structure organization	GO:0030036; GO:0031032; GO:0032956; GO:0110020
Mical1	actin cytoskeleton organization; actin filament organization	GO:0007015; GO:0030036
Mical2	actin cytoskeleton organization; actin filament organization	GO:0007015; GO:0030036
Mical3	actin cytoskeleton organization; actin filament organization	GO:0007015; GO:0030036
Micall2	actin cytoskeleton organization; actin filament organization	GO:0007015; GO:0030036
Minar2	sensory perception of mechanical stimulus	GO:0050954
Mink1	actin cytoskeleton organization	GO:0030036
Mir100	sensory perception of mechanical stimulus	GO:0050954
Mir101b	cellular response to mechanical stimulus; response to mechanical stimulus	GO:0009612; GO:0071260
Mir106b	sensory perception of mechanical stimulus	GO:0050954
Mir107	sensory perception of mechanical stimulus	GO:0050954
Mir1192	cellular response to mechanical stimulus; response to mechanical stimulus	GO:0009612; GO:0071260
Mir1195	sensory perception of mechanical stimulus	GO:0050954
Mir125b-1	cellular response to mechanical stimulus; response to mechanical stimulus; sensory perception of mechanical stimulus	GO:0009612; GO:0050954; GO:0071260
Mir125b-2	sensory perception of mechanical stimulus	GO:0050954
Mir129-2	actin cytoskeleton organization; actin filament organization	GO:0007015; GO:0030036
Mir130a	sensory perception of mechanical stimulus	GO:0050954
Mir130b	sensory perception of mechanical stimulus	GO:0050954
Mir140	sensory perception of mechanical stimulus	GO:0050954
Mir141	sensory perception of mechanical stimulus	GO:0050954
Mir143	cellular response to mechanical stimulus; response to mechanical stimulus	GO:0009612; GO:0071260
Mir146	sensory perception of mechanical stimulus	GO:0050954
Mir146b	sensory perception of mechanical stimulus	GO:0050954
Mir148a	sensory perception of mechanical stimulus	GO:0050954
Mir148b	cellular response to mechanical stimulus; response to mechanical stimulus; sensory perception of mechanical stimulus	GO:0009612; GO:0050954; GO:0071260
Mir149	sensory perception of mechanical stimulus	GO:0050954
Mir151	sensory perception of mechanical stimulus	GO:0050954
Mir152	sensory perception of mechanical stimulus	GO:0050954
Mir154	cellular response to mechanical stimulus; response to mechanical stimulus	GO:0009612; GO:0071260
Mir16-1	sensory perception of mechanical stimulus	GO:0050954
Mir16-2	sensory perception of mechanical stimulus	GO:0050954
Mir17	sensory perception of mechanical stimulus	GO:0050954
Mir181a-1	sensory perception of mechanical stimulus	GO:0050954
Mir181a-2	sensory perception of mechanical stimulus	GO:0050954
Mir181c	sensory perception of mechanical stimulus	GO:0050954
Mir181d	sensory perception of mechanical stimulus	GO:0050954
Mir182	sensory perception of mechanical stimulus	GO:0050954
Mir183	sensory perception of mechanical stimulus	GO:0050954
Mir1895	cellular response to mechanical stimulus; response to mechanical stimulus	GO:0009612; GO:0071260
Mir193b	sensory perception of mechanical stimulus	GO:0050954
Mir194-2	cellular response to mechanical stimulus; response to mechanical stimulus	GO:0009612; GO:0071260
Mir195a	sensory perception of mechanical stimulus	GO:0050954
Mir199a-1	sensory perception of mechanical stimulus	GO:0050954
Mir199a-2	sensory perception of mechanical stimulus	GO:0050954
Mir199b	sensory perception of mechanical stimulus	GO:0050954
Mir200a	sensory perception of mechanical stimulus	GO:0050954
Mir200b	sensory perception of mechanical stimulus	GO:0050954
Mir200c	sensory perception of mechanical stimulus	GO:0050954
Mir203	sensory perception of mechanical stimulus	GO:0050954
Mir205	sensory perception of mechanical stimulus	GO:0050954
Mir206	sensory perception of mechanical stimulus	GO:0050954
Mir208a	cellular response to mechanical stimulus; response to mechanical stimulus	GO:0009612; GO:0071260
Mir20a	sensory perception of mechanical stimulus	GO:0050954
Mir20b	sensory perception of mechanical stimulus	GO:0050954
Mir214	cellular response to mechanical stimulus; response to mechanical stimulus	GO:0009612; GO:0071260
Mir22	sensory perception of mechanical stimulus	GO:0050954
Mir221	sensory perception of mechanical stimulus	GO:0050954
Mir222	sensory perception of mechanical stimulus	GO:0050954
Mir23a	sensory perception of mechanical stimulus	GO:0050954
Mir23b	sensory perception of mechanical stimulus	GO:0050954
Mir24-1	sensory perception of mechanical stimulus	GO:0050954
Mir24-2	sensory perception of mechanical stimulus	GO:0050954
Mir25	sensory perception of mechanical stimulus	GO:0050954
Mir26a-1	cellular response to mechanical stimulus; response to mechanical stimulus	GO:0009612; GO:0071260
Mir26a-2	cellular response to mechanical stimulus; response to mechanical stimulus	GO:0009612; GO:0071260
Mir27b	sensory perception of mechanical stimulus	GO:0050954
Mir28a	sensory perception of mechanical stimulus	GO:0050954
Mir296	sensory perception of mechanical stimulus	GO:0050954
Mir298	sensory perception of mechanical stimulus	GO:0050954
Mir29a	sensory perception of mechanical stimulus	GO:0050954
Mir29b-1	sensory perception of mechanical stimulus	GO:0050954
Mir29b-2	sensory perception of mechanical stimulus	GO:0050954
Mir300	cellular response to mechanical stimulus; response to mechanical stimulus	GO:0009612; GO:0071260
Mir301	cellular response to mechanical stimulus; response to mechanical stimulus; sensory perception of mechanical stimulus	GO:0009612; GO:0050954; GO:0071260
Mir3092	cellular response to mechanical stimulus; response to mechanical stimulus	GO:0009612; GO:0071260
Mir30b	sensory perception of mechanical stimulus	GO:0050954
Mir30d	sensory perception of mechanical stimulus	GO:0050954
Mir31	sensory perception of mechanical stimulus	GO:0050954
Mir322	sensory perception of mechanical stimulus	GO:0050954
Mir324	sensory perception of mechanical stimulus	GO:0050954
Mir326	sensory perception of mechanical stimulus	GO:0050954
Mir329	sensory perception of mechanical stimulus	GO:0050954
Mir331	sensory perception of mechanical stimulus	GO:0050954
Mir338	sensory perception of mechanical stimulus	GO:0050954
Mir342	sensory perception of mechanical stimulus	GO:0050954
Mir345	sensory perception of mechanical stimulus	GO:0050954
Mir3473c	cellular response to mechanical stimulus; response to mechanical stimulus	GO:0009612; GO:0071260
Mir34a	sensory perception of mechanical stimulus	GO:0050954
Mir34c	sensory perception of mechanical stimulus	GO:0050954
Mir351	sensory perception of mechanical stimulus	GO:0050954
Mir361	sensory perception of mechanical stimulus	GO:0050954
Mir376a	cellular response to mechanical stimulus; response to mechanical stimulus	GO:0009612; GO:0071260
Mir379	cellular response to mechanical stimulus; response to mechanical stimulus	GO:0009612; GO:0071260
Mir383	sensory perception of mechanical stimulus	GO:0050954
Mir409	sensory perception of mechanical stimulus	GO:0050954
Mir410	cellular response to mechanical stimulus; response to mechanical stimulus	GO:0009612; GO:0071260
Mir429	sensory perception of mechanical stimulus	GO:0050954
Mir434	sensory perception of mechanical stimulus	GO:0050954
Mir451a	sensory perception of mechanical stimulus	GO:0050954
Mir455	sensory perception of mechanical stimulus	GO:0050954
Mir467a-1	sensory perception of mechanical stimulus	GO:0050954
Mir487b	sensory perception of mechanical stimulus	GO:0050954
Mir491	sensory perception of mechanical stimulus	GO:0050954
Mir495	cellular response to mechanical stimulus; response to mechanical stimulus	GO:0009612; GO:0071260
Mir497	sensory perception of mechanical stimulus	GO:0050954
Mir501	sensory perception of mechanical stimulus	GO:0050954
Mir511	cellular response to mechanical stimulus; response to mechanical stimulus	GO:0009612; GO:0071260
Mir5128	cellular response to mechanical stimulus; response to mechanical stimulus	GO:0009612; GO:0071260
Mir532	sensory perception of mechanical stimulus	GO:0050954
Mir542	sensory perception of mechanical stimulus	GO:0050954
Mir5621	cellular response to mechanical stimulus; response to mechanical stimulus	GO:0009612; GO:0071260
Mir652	cellular response to mechanical stimulus; response to mechanical stimulus; sensory perception of mechanical stimulus	GO:0009612; GO:0050954; GO:0071260
Mir665	cellular response to mechanical stimulus; response to mechanical stimulus	GO:0009612; GO:0071260
Mir671	sensory perception of mechanical stimulus	GO:0050954
Mir674	sensory perception of mechanical stimulus	GO:0050954
Mir676	sensory perception of mechanical stimulus	GO:0050954
Mir691	cellular response to mechanical stimulus; response to mechanical stimulus	GO:0009612; GO:0071260
Mir695	cellular response to mechanical stimulus; response to mechanical stimulus	GO:0009612; GO:0071260
Mir706	sensory perception of mechanical stimulus	GO:0050954
Mir711	sensory perception of mechanical stimulus	GO:0050954
Mir744	sensory perception of mechanical stimulus	GO:0050954
Mir760	cellular response to mechanical stimulus; response to mechanical stimulus	GO:0009612; GO:0071260
Mir762	sensory perception of mechanical stimulus	GO:0050954
Mir770	sensory perception of mechanical stimulus	GO:0050954
Mir92-1	sensory perception of mechanical stimulus	GO:0050954
Mir92-2	cellular response to mechanical stimulus; response to mechanical stimulus; sensory perception of mechanical stimulus	GO:0009612; GO:0050954; GO:0071260
Mir93	sensory perception of mechanical stimulus	GO:0050954
Mir96	sensory perception of mechanical stimulus	GO:0050954
Mir99b	sensory perception of mechanical stimulus	GO:0050954
Mirlet7a-1	sensory perception of mechanical stimulus	GO:0050954
Mirlet7d	sensory perception of mechanical stimulus	GO:0050954
Mirlet7g	sensory perception of mechanical stimulus	GO:0050954
Mkks	actin cytoskeleton organization; actin filament organization; actomyosin structure organization; detection of mechanical stimulus; detection of mechanical stimulus involved in sensory perception; detection of mechanical stimulus involved in sensory perception of sound; regulation of actin cytoskeleton organization; regulation of actin filament organization; regulation of actomyosin structure organization; regulation of stress fiber assembly; response to mechanical stimulus; sensory perception of mechanical stimulus; stress fiber assembly	GO:0007015; GO:0009612; GO:0030036; GO:0031032; GO:0032956; GO:0043149; GO:0050910; GO:0050954; GO:0050974; GO:0050982; GO:0051492; GO:0110020; GO:0110053
Mkln1	actin cytoskeleton organization	GO:0030036
Mkx	cellular response to mechanical stimulus; response to mechanical stimulus	GO:0009612; GO:0071260
Mlst8	actin cytoskeleton organization; actin filament organization; regulation of actin cytoskeleton organization; regulation of actin filament organization	GO:0007015; GO:0030036; GO:0032956; GO:0110053
Mmp14	response to mechanical stimulus	GO:0009612
Mmp2	response to mechanical stimulus	GO:0009612
Mob2	actin cytoskeleton organization	GO:0030036
Mpo	response to mechanical stimulus	GO:0009612
Mrtfa	actin cytoskeleton organization; actin filament organization; regulation of actin cytoskeleton organization; regulation of actin filament organization	GO:0007015; GO:0030036; GO:0032956; GO:0110053
Mrtfb	actin cytoskeleton organization	GO:0030036
Msrb1	actin cytoskeleton organization; actin filament organization	GO:0007015; GO:0030036
Msrb2	actin cytoskeleton organization; actin filament organization	GO:0007015; GO:0030036
Mtor	actin cytoskeleton organization; actin filament organization; actomyosin structure organization; positive regulation of stress fiber assembly; regulation of actin cytoskeleton organization; regulation of actin filament organization; regulation of actomyosin structure organization; regulation of stress fiber assembly; stress fiber assembly	GO:0007015; GO:0030036; GO:0031032; GO:0032956; GO:0043149; GO:0051492; GO:0051496; GO:0110020; GO:0110053
Mtpn	actin cytoskeleton organization; actin filament organization; regulation of actin cytoskeleton organization; regulation of actin filament organization	GO:0007015; GO:0030036; GO:0032956; GO:0110053
Mtss1	actin cytoskeleton organization; actin filament organization; regulation of actin cytoskeleton organization; regulation of actin filament organization	GO:0007015; GO:0030036; GO:0032956; GO:0110053
Myadm	actin cytoskeleton organization; actin filament organization; regulation of actin cytoskeleton organization; regulation of actin filament organization	GO:0007015; GO:0030036; GO:0032956; GO:0110053
Mybpc1	actin cytoskeleton organization; actomyosin structure organization	GO:0030036; GO:0031032
Mybpc2	actin cytoskeleton organization; actomyosin structure organization	GO:0030036; GO:0031032
Mybpc3	actin cytoskeleton organization; actomyosin structure organization	GO:0030036; GO:0031032
Mybph	actin cytoskeleton organization; actomyosin structure organization	GO:0030036; GO:0031032
Myc	detection of mechanical stimulus; detection of mechanical stimulus involved in sensory perception; detection of mechanical stimulus involved in sensory perception of sound; response to mechanical stimulus; sensory perception of mechanical stimulus	GO:0009612; GO:0050910; GO:0050954; GO:0050974; GO:0050982
Myd88	cellular response to mechanical stimulus; response to mechanical stimulus	GO:0009612; GO:0071260
Myh1	sensory perception of mechanical stimulus	GO:0050954
Myh10	actin cytoskeleton organization; actin filament organization; actomyosin structure organization; postsynaptic actin cytoskeleton organization	GO:0007015; GO:0030036; GO:0031032; GO:0098974
Myh11	actin cytoskeleton organization; actomyosin structure organization	GO:0030036; GO:0031032
Myh14	actin cytoskeleton organization; actomyosin structure organization; sensory perception of mechanical stimulus	GO:0030036; GO:0031032; GO:0050954
Myh6	actin cytoskeleton organization; actomyosin structure organization	GO:0030036; GO:0031032
Myh9	actin cytoskeleton organization; actin filament organization; actomyosin structure organization; regulation of actin cytoskeleton organization; regulation of actin filament organization	GO:0007015; GO:0030036; GO:0031032; GO:0032956; GO:0110053
Myl2	actin cytoskeleton organization; actomyosin structure organization	GO:0030036; GO:0031032
Myl9	actin cytoskeleton organization; actin filament organization; actomyosin structure organization; stress fiber assembly	GO:0007015; GO:0030036; GO:0031032; GO:0043149
Mylk3	actin cytoskeleton organization; actomyosin structure organization; regulation of actin cytoskeleton organization; regulation of actomyosin structure organization	GO:0030036; GO:0031032; GO:0032956; GO:0110020
Mylk4	actin cytoskeleton organization; actomyosin structure organization	GO:0030036; GO:0031032
Myo15a	actin cytoskeleton organization; actin filament organization; sensory perception of mechanical stimulus	GO:0007015; GO:0030036; GO:0050954
Myo18a	actin cytoskeleton organization; actomyosin structure organization	GO:0030036; GO:0031032
Myo18b	actin cytoskeleton organization; actomyosin structure organization	GO:0030036; GO:0031032
Myo19	actin cytoskeleton organization; actin filament organization	GO:0007015; GO:0030036
Myo1a	actin cytoskeleton organization; actin filament organization; sensory perception of mechanical stimulus	GO:0007015; GO:0030036; GO:0050954
Myo1b	actin cytoskeleton organization; actin filament organization	GO:0007015; GO:0030036
Myo1c	actin cytoskeleton organization; actin filament organization; regulation of actin cytoskeleton organization; regulation of actin filament organization	GO:0007015; GO:0030036; GO:0032956; GO:0110053
Myo1d	actin cytoskeleton organization; actin filament organization	GO:0007015; GO:0030036
Myo1e	actin cytoskeleton organization; actin filament organization	GO:0007015; GO:0030036
Myo1f	actin cytoskeleton organization; actin filament organization; regulation of actin cytoskeleton organization	GO:0007015; GO:0030036; GO:0032956
Myo1g	actin cytoskeleton organization; actin filament organization	GO:0007015; GO:0030036
Myo1h	actin cytoskeleton organization; actin filament organization	GO:0007015; GO:0030036
Myo3a	actin cytoskeleton organization; regulation of actin cytoskeleton organization; sensory perception of mechanical stimulus	GO:0030036; GO:0032956; GO:0050954
Myo3b	actin cytoskeleton organization; regulation of actin cytoskeleton organization; sensory perception of mechanical stimulus	GO:0030036; GO:0032956; GO:0050954
Myo5a	actin cytoskeleton organization; actin filament organization	GO:0007015; GO:0030036
Myo5b	actin cytoskeleton organization; actin filament organization	GO:0007015; GO:0030036
Myo5c	actin cytoskeleton organization; actin filament organization	GO:0007015; GO:0030036
Myo6	actin cytoskeleton organization; actin filament organization; sensory perception of mechanical stimulus	GO:0007015; GO:0030036; GO:0050954
Myo7a	actin cytoskeleton organization; actin filament organization; sensory perception of mechanical stimulus	GO:0007015; GO:0030036; GO:0050954
Myo7b	actin cytoskeleton organization; actin filament organization; sensory perception of mechanical stimulus	GO:0007015; GO:0030036; GO:0050954
Myoc	actin cytoskeleton organization; actin filament organization; actomyosin structure organization; negative regulation of stress fiber assembly; positive regulation of stress fiber assembly; regulation of actin cytoskeleton organization; regulation of actin filament organization; regulation of actomyosin structure organization; regulation of stress fiber assembly; stress fiber assembly	GO:0007015; GO:0030036; GO:0031032; GO:0032956; GO:0043149; GO:0051492; GO:0051496; GO:0051497; GO:0110020; GO:0110053
Myom1	actin cytoskeleton organization; actomyosin structure organization	GO:0030036; GO:0031032
Myom2	actin cytoskeleton organization; actomyosin structure organization	GO:0030036; GO:0031032
Myom3	actin cytoskeleton organization; actomyosin structure organization	GO:0030036; GO:0031032
Myoz1	actin cytoskeleton organization; actomyosin structure organization	GO:0030036; GO:0031032
Myoz2	actin cytoskeleton organization; actomyosin structure organization	GO:0030036; GO:0031032
Mypn	actin cytoskeleton organization; actomyosin structure organization	GO:0030036; GO:0031032
Naa20	actin cytoskeleton organization; regulation of actin cytoskeleton organization	GO:0030036; GO:0032956
Naa80	actin cytoskeleton organization; actin filament organization; regulation of actin cytoskeleton organization; regulation of actin filament organization	GO:0007015; GO:0030036; GO:0032956; GO:0110053
Nck1	actin cytoskeleton organization; actin filament organization; regulation of actin cytoskeleton organization; regulation of actin filament organization	GO:0007015; GO:0030036; GO:0032956; GO:0110053
Nck2	actin cytoskeleton organization; actin filament organization; regulation of actin cytoskeleton organization; regulation of actin filament organization	GO:0007015; GO:0030036; GO:0032956; GO:0110053
Nckap1	actin cytoskeleton organization; actin filament organization; cortical actin cytoskeleton organization; regulation of actin cytoskeleton organization; regulation of actin filament organization	GO:0007015; GO:0030036; GO:0030866; GO:0032956; GO:0110053
Nckap1l	actin cytoskeleton organization; actin filament organization; cortical actin cytoskeleton organization; regulation of actin cytoskeleton organization; regulation of actin filament organization	GO:0007015; GO:0030036; GO:0030866; GO:0032956; GO:0110053
Ndufs4	sensory perception of mechanical stimulus	GO:0050954
Neb	actin cytoskeleton organization; actin filament organization; actomyosin structure organization; regulation of actin cytoskeleton organization	GO:0007015; GO:0030036; GO:0031032; GO:0032956
Nebl	actin cytoskeleton organization; actin filament organization; actomyosin structure organization	GO:0007015; GO:0030036; GO:0031032
Nedd9	actin cytoskeleton organization; regulation of actin cytoskeleton organization	GO:0030036; GO:0032956
Neurl2	actin cytoskeleton organization; actomyosin structure organization	GO:0030036; GO:0031032
Neurog1	response to mechanical stimulus	GO:0009612
Nf1	actin cytoskeleton organization	GO:0030036
Nf2	actin cytoskeleton organization; actin filament organization; actomyosin structure organization; positive regulation of stress fiber assembly; regulation of actin cytoskeleton organization; regulation of actin filament organization; regulation of actomyosin structure organization; regulation of stress fiber assembly; stress fiber assembly	GO:0007015; GO:0030036; GO:0031032; GO:0032956; GO:0043149; GO:0051492; GO:0051496; GO:0110020; GO:0110053
Nfkb1	cellular response to mechanical stimulus; response to mechanical stimulus	GO:0009612; GO:0071260
Nfkbia	response to mechanical stimulus	GO:0009612
Ngef	actin cytoskeleton organization; regulation of actin cytoskeleton organization	GO:0030036; GO:0032956
Nherf1	actin cytoskeleton organization; sensory perception of mechanical stimulus	GO:0030036; GO:0050954
Nherf2	sensory perception of mechanical stimulus	GO:0050954
Nipbl	sensory perception of mechanical stimulus	GO:0050954
Nisch	actin cytoskeleton organization	GO:0030036
Nkx2-5	actin cytoskeleton organization; actomyosin structure organization	GO:0030036; GO:0031032
Nlrp4f	actin cytoskeleton organization; actin filament organization	GO:0007015; GO:0030036
Nlrp5	actin cytoskeleton organization; actin filament organization	GO:0007015; GO:0030036
Nos1	cellular response to mechanical stimulus; response to mechanical stimulus	GO:0009612; GO:0071260
Nos1ap	actin cytoskeleton organization; postsynaptic actin cytoskeleton organization	GO:0030036; GO:0098974
Nos3	cellular response to mechanical stimulus; response to mechanical stimulus	GO:0009612; GO:0071260
Nox4	actin cytoskeleton organization; actin filament organization; actomyosin structure organization; positive regulation of stress fiber assembly; regulation of actin cytoskeleton organization; regulation of actin filament organization; regulation of actomyosin structure organization; regulation of stress fiber assembly; stress fiber assembly	GO:0007015; GO:0030036; GO:0031032; GO:0032956; GO:0043149; GO:0051492; GO:0051496; GO:0110020; GO:0110053
Nphs1	actin cytoskeleton organization; actin filament organization; regulation of actin cytoskeleton organization; regulation of actin filament organization	GO:0007015; GO:0030036; GO:0032956; GO:0110053
Nphs2	actin cytoskeleton organization	GO:0030036
Nppa	cellular response to mechanical stimulus; response to mechanical stimulus	GO:0009612; GO:0071260
Npr2	sensory perception of mechanical stimulus	GO:0050954
Nrap	actin cytoskeleton organization; actin filament organization; actomyosin structure organization	GO:0007015; GO:0030036; GO:0031032
Nrp1	actin cytoskeleton organization; actin filament organization; actomyosin structure organization; positive regulation of stress fiber assembly; regulation of actin cytoskeleton organization; regulation of actin filament organization; regulation of actomyosin structure organization; regulation of stress fiber assembly; stress fiber assembly	GO:0007015; GO:0030036; GO:0031032; GO:0032956; GO:0043149; GO:0051492; GO:0051496; GO:0110020; GO:0110053
Nrxn1	response to mechanical stimulus	GO:0009612
Nrxn2	response to mechanical stimulus	GO:0009612
Ntrk1	detection of mechanical stimulus; detection of mechanical stimulus involved in sensory perception; detection of mechanical stimulus involved in sensory perception of pain; response to mechanical stimulus; sensory perception of mechanical stimulus	GO:0009612; GO:0050954; GO:0050966; GO:0050974; GO:0050982
Nuak2	actin cytoskeleton organization	GO:0030036
Oaz3	actin cytoskeleton organization; actin filament organization; actomyosin structure organization; negative regulation of stress fiber assembly; regulation of actin cytoskeleton organization; regulation of actin filament organization; regulation of actomyosin structure organization; regulation of stress fiber assembly; stress fiber assembly	GO:0007015; GO:0030036; GO:0031032; GO:0032956; GO:0043149; GO:0051492; GO:0051497; GO:0110020; GO:0110053
Odam	actin cytoskeleton organization; regulation of actin cytoskeleton organization	GO:0030036; GO:0032956
Ooep	actin cytoskeleton organization; actin filament organization	GO:0007015; GO:0030036
Ophn1	actin cytoskeleton organization	GO:0030036
Otoa	sensory perception of mechanical stimulus	GO:0050954
Otof	sensory perception of mechanical stimulus	GO:0050954
Otog	sensory perception of mechanical stimulus	GO:0050954
Otogl	sensory perception of mechanical stimulus	GO:0050954
Otos	sensory perception of mechanical stimulus	GO:0050954
Oxt	response to mechanical stimulus	GO:0009612
P2rx2	sensory perception of mechanical stimulus	GO:0050954
P2rx3	response to mechanical stimulus	GO:0009612
P2rx4	sensory perception of mechanical stimulus	GO:0050954
P2rx7	response to mechanical stimulus	GO:0009612
P2ry1	response to mechanical stimulus	GO:0009612
Pacsin1	actin cytoskeleton organization; actin filament organization	GO:0007015; GO:0030036
Pacsin2	actin cytoskeleton organization	GO:0030036
Pafah1b1	actin cytoskeleton organization	GO:0030036
Pak1	actin cytoskeleton organization; actin filament organization; actomyosin structure organization; positive regulation of stress fiber assembly; regulation of actin cytoskeleton organization; regulation of actin filament organization; regulation of actomyosin structure organization; regulation of stress fiber assembly; stress fiber assembly	GO:0007015; GO:0030036; GO:0031032; GO:0032956; GO:0043149; GO:0051492; GO:0051496; GO:0110020; GO:0110053
Pak2	actin cytoskeleton organization; actin filament organization; actomyosin structure organization; negative regulation of stress fiber assembly; regulation of actin cytoskeleton organization; regulation of actin filament organization; regulation of actomyosin structure organization; regulation of stress fiber assembly; stress fiber assembly	GO:0007015; GO:0030036; GO:0031032; GO:0032956; GO:0043149; GO:0051492; GO:0051497; GO:0110020; GO:0110053
Pak3	actin cytoskeleton organization; actin filament organization; regulation of actin cytoskeleton organization; regulation of actin filament organization	GO:0007015; GO:0030036; GO:0032956; GO:0110053
Pakap	actin cytoskeleton organization; actin filament organization	GO:0007015; GO:0030036
Palld	actin cytoskeleton organization	GO:0030036
Pam	actin cytoskeleton organization; regulation of actin cytoskeleton organization	GO:0030036; GO:0032956
Parva	actin cytoskeleton organization	GO:0030036
Parvb	actin cytoskeleton organization	GO:0030036
Parvg	actin cytoskeleton organization	GO:0030036
Pawr	actin cytoskeleton organization; actin filament organization; detection of mechanical stimulus; detection of mechanical stimulus involved in sensory perception; detection of mechanical stimulus involved in sensory perception of pain; response to mechanical stimulus; sensory perception of mechanical stimulus	GO:0007015; GO:0009612; GO:0030036; GO:0050954; GO:0050966; GO:0050974; GO:0050982
Pax2	cellular response to mechanical stimulus; response to mechanical stimulus	GO:0009612; GO:0071260
Pcdh15	actin cytoskeleton organization; actin filament organization; detection of mechanical stimulus; detection of mechanical stimulus involved in equilibrioception; detection of mechanical stimulus involved in sensory perception; detection of mechanical stimulus involved in sensory perception of sound; response to mechanical stimulus; sensory perception of mechanical stimulus	GO:0007015; GO:0009612; GO:0030036; GO:0050910; GO:0050954; GO:0050973; GO:0050974; GO:0050982
Pclo	actin cytoskeleton organization; presynaptic actin cytoskeleton organization	GO:0030036; GO:0099140
Pdcd6ip	actin cytoskeleton organization; actomyosin contractile ring assembly; actomyosin contractile ring organization; actomyosin structure organization; assembly of actomyosin apparatus involved in cytokinesis; cortical actin cytoskeleton organization	GO:0000912; GO:0000915; GO:0030036; GO:0030866; GO:0031032; GO:0044837
Pdcl3	actin cytoskeleton organization	GO:0030036
Pde2a	cellular response to mechanical stimulus; response to mechanical stimulus	GO:0009612; GO:0071260
Pdgfa	actin cytoskeleton organization	GO:0030036
Pdgfb	actin cytoskeleton organization	GO:0030036
Pdgfra	actin cytoskeleton organization; actomyosin structure organization	GO:0030036; GO:0031032
Pdgfrb	actin cytoskeleton organization; actomyosin structure organization; regulation of actin cytoskeleton organization	GO:0030036; GO:0031032; GO:0032956
Pdlim1	actin cytoskeleton organization; actin filament organization; actomyosin structure organization; stress fiber assembly	GO:0007015; GO:0030036; GO:0031032; GO:0043149
Pdlim2	actin cytoskeleton organization	GO:0030036
Pdlim3	actin cytoskeleton organization; actin filament organization	GO:0007015; GO:0030036
Pdlim4	actin cytoskeleton organization; actin filament organization; actomyosin structure organization; positive regulation of stress fiber assembly; regulation of actin cytoskeleton organization; regulation of actin filament organization; regulation of actomyosin structure organization; regulation of stress fiber assembly; stress fiber assembly	GO:0007015; GO:0030036; GO:0031032; GO:0032956; GO:0043149; GO:0051492; GO:0051496; GO:0110020; GO:0110053
Pdlim5	actin cytoskeleton organization	GO:0030036
Pdlim7	actin cytoskeleton organization	GO:0030036
Pdxp	actin cytoskeleton organization; actin filament organization; regulation of actin cytoskeleton organization; regulation of actin filament organization	GO:0007015; GO:0030036; GO:0032956; GO:0110053
Pdzd7	detection of mechanical stimulus; detection of mechanical stimulus involved in sensory perception; detection of mechanical stimulus involved in sensory perception of sound; response to mechanical stimulus; sensory perception of mechanical stimulus	GO:0009612; GO:0050910; GO:0050954; GO:0050974; GO:0050982
Pecam1	actin cytoskeleton organization; actin filament organization; cellular response to mechanical stimulus; detection of mechanical stimulus; regulation of actin cytoskeleton organization; regulation of actin filament organization; response to mechanical stimulus	GO:0007015; GO:0009612; GO:0030036; GO:0032956; GO:0050982; GO:0071260; GO:0110053
Pfdn1	actin cytoskeleton organization	GO:0030036
Pfn1	actin cytoskeleton organization; actin filament organization; actomyosin structure organization; negative regulation of stress fiber assembly; positive regulation of stress fiber assembly; regulation of actin cytoskeleton organization; regulation of actin filament organization; regulation of actomyosin structure organization; regulation of stress fiber assembly; stress fiber assembly	GO:0007015; GO:0030036; GO:0031032; GO:0032956; GO:0043149; GO:0051492; GO:0051496; GO:0051497; GO:0110020; GO:0110053
Pfn2	actin cytoskeleton organization; actin filament organization; actomyosin structure organization; positive regulation of stress fiber assembly; presynaptic actin cytoskeleton organization; regulation of actin cytoskeleton organization; regulation of actin filament organization; regulation of actomyosin structure organization; regulation of stress fiber assembly; stress fiber assembly	GO:0007015; GO:0030036; GO:0031032; GO:0032956; GO:0043149; GO:0051492; GO:0051496; GO:0099140; GO:0110020; GO:0110053
Pfn3	actin cytoskeleton organization; actin filament organization; regulation of actin cytoskeleton organization; regulation of actin filament organization	GO:0007015; GO:0030036; GO:0032956; GO:0110053
Pfn5	actin cytoskeleton organization; actin filament organization; regulation of actin cytoskeleton organization; regulation of actin filament organization	GO:0007015; GO:0030036; GO:0032956; GO:0110053
Pgap1	sensory perception of mechanical stimulus	GO:0050954
Pgm5	actin cytoskeleton organization; actomyosin structure organization	GO:0030036; GO:0031032
Phactr1	actin cytoskeleton organization; actin filament organization; actomyosin structure organization; stress fiber assembly	GO:0007015; GO:0030036; GO:0031032; GO:0043149
Phactr2	actin cytoskeleton organization	GO:0030036
Phactr3	actin cytoskeleton organization	GO:0030036
Phactr4	actin cytoskeleton organization	GO:0030036
Phf24	detection of mechanical stimulus; detection of mechanical stimulus involved in sensory perception; detection of mechanical stimulus involved in sensory perception of pain; response to mechanical stimulus; sensory perception of mechanical stimulus	GO:0009612; GO:0050954; GO:0050966; GO:0050974; GO:0050982
Phldb2	actin cytoskeleton organization; actin filament organization; actomyosin structure organization; negative regulation of stress fiber assembly; regulation of actin cytoskeleton organization; regulation of actin filament organization; regulation of actomyosin structure organization; regulation of stress fiber assembly; stress fiber assembly	GO:0007015; GO:0030036; GO:0031032; GO:0032956; GO:0043149; GO:0051492; GO:0051497; GO:0110020; GO:0110053
Phpt1	actin cytoskeleton organization	GO:0030036
Pi4ka	actin cytoskeleton organization	GO:0030036
Pick1	actin cytoskeleton organization; actin filament organization; regulation of actin cytoskeleton organization; regulation of actin filament organization	GO:0007015; GO:0030036; GO:0032956; GO:0110053
Piezo1	cellular response to mechanical stimulus; detection of mechanical stimulus; response to mechanical stimulus	GO:0009612; GO:0050982; GO:0071260
Piezo2	cellular response to mechanical stimulus; detection of mechanical stimulus; detection of mechanical stimulus involved in sensory perception; response to mechanical stimulus; sensory perception of mechanical stimulus	GO:0009612; GO:0050954; GO:0050974; GO:0050982; GO:0071260
Pik3ca	actin cytoskeleton organization; actin filament organization; regulation of actin cytoskeleton organization; regulation of actin filament organization; response to mechanical stimulus	GO:0007015; GO:0009612; GO:0030036; GO:0032956; GO:0110053
Pik3r1	actin cytoskeleton organization; actin filament organization; actomyosin structure organization; negative regulation of stress fiber assembly; regulation of actin cytoskeleton organization; regulation of actin filament organization; regulation of actomyosin structure organization; regulation of stress fiber assembly; stress fiber assembly	GO:0007015; GO:0030036; GO:0031032; GO:0032956; GO:0043149; GO:0051492; GO:0051497; GO:0110020; GO:0110053
Pik3r2	actin cytoskeleton organization; actin filament organization; actomyosin structure organization; regulation of actin cytoskeleton organization; regulation of actin filament organization; regulation of actomyosin structure organization; regulation of stress fiber assembly; stress fiber assembly	GO:0007015; GO:0030036; GO:0031032; GO:0032956; GO:0043149; GO:0051492; GO:0110020; GO:0110053
Pip5k1a	actin cytoskeleton organization	GO:0030036
Pjvk	detection of mechanical stimulus; detection of mechanical stimulus involved in sensory perception; detection of mechanical stimulus involved in sensory perception of sound; response to mechanical stimulus; sensory perception of mechanical stimulus	GO:0009612; GO:0050910; GO:0050954; GO:0050974; GO:0050982
Pkd1	detection of mechanical stimulus; response to mechanical stimulus	GO:0009612; GO:0050982
Pkd1l1	detection of mechanical stimulus; response to mechanical stimulus	GO:0009612; GO:0050982
Pkd1l2	detection of mechanical stimulus; response to mechanical stimulus	GO:0009612; GO:0050982
Pkd1l3	detection of mechanical stimulus; response to mechanical stimulus	GO:0009612; GO:0050982
Pkd2	detection of mechanical stimulus; response to mechanical stimulus	GO:0009612; GO:0050982
Pkd2l1	detection of mechanical stimulus; response to mechanical stimulus	GO:0009612; GO:0050982
Pkd2l2	detection of mechanical stimulus; response to mechanical stimulus	GO:0009612; GO:0050982
Pkdrej	detection of mechanical stimulus; response to mechanical stimulus	GO:0009612; GO:0050982
Pkhd1l1	sensory perception of mechanical stimulus	GO:0050954
Pkp3	actin cytoskeleton organization	GO:0030036
Plec	actin cytoskeleton organization; actin filament organization; actomyosin contractile ring assembly; actomyosin contractile ring assembly actin filament organization; actomyosin contractile ring organization; actomyosin structure organization; assembly of actomyosin apparatus involved in cytokinesis; cellular response to mechanical stimulus; cortical actin cytoskeleton organization; response to mechanical stimulus	GO:0000912; GO:0000915; GO:0007015; GO:0009612; GO:0030036; GO:0030866; GO:0031032; GO:0044837; GO:0071260; GO:2000689
Plek	actin cytoskeleton organization; actin filament organization; cortical actin cytoskeleton organization; regulation of actin cytoskeleton organization; regulation of actin filament organization	GO:0007015; GO:0030036; GO:0030866; GO:0032956; GO:0110053
Plek2	actin cytoskeleton organization	GO:0030036
Plekhg2	actin cytoskeleton organization; actin filament organization; regulation of actin cytoskeleton organization; regulation of actin filament organization	GO:0007015; GO:0030036; GO:0032956; GO:0110053
Plekhh2	actin cytoskeleton organization; actin filament organization; regulation of actin cytoskeleton organization; regulation of actin filament organization	GO:0007015; GO:0030036; GO:0032956; GO:0110053
Pls1	actin cytoskeleton organization; actin filament organization; cortical actin cytoskeleton organization	GO:0007015; GO:0030036; GO:0030866
Pls3	actin cytoskeleton organization; actin filament organization; presynaptic actin cytoskeleton organization	GO:0007015; GO:0030036; GO:0099140
Pmp22	actin cytoskeleton organization	GO:0030036
Pof1b	actin cytoskeleton organization; actin filament organization	GO:0007015; GO:0030036
Pomgnt1	sensory perception of mechanical stimulus	GO:0050954
Postn	response to mechanical stimulus	GO:0009612
Pou3f4	sensory perception of mechanical stimulus	GO:0050954
Pou4f2	sensory perception of mechanical stimulus	GO:0050954
Pou4f3	sensory perception of mechanical stimulus	GO:0050954
Ppfia1	actin cytoskeleton organization; actin filament organization; actomyosin structure organization; negative regulation of stress fiber assembly; regulation of actin cytoskeleton organization; regulation of actin filament organization; regulation of actomyosin structure organization; regulation of stress fiber assembly; stress fiber assembly	GO:0007015; GO:0030036; GO:0031032; GO:0032956; GO:0043149; GO:0051492; GO:0051497; GO:0110020; GO:0110053
Ppip5k2	sensory perception of mechanical stimulus	GO:0050954
Ppm1e	actin cytoskeleton organization; actin filament organization; actomyosin structure organization; positive regulation of stress fiber assembly; regulation of actin cytoskeleton organization; regulation of actin filament organization; regulation of actomyosin structure organization; regulation of stress fiber assembly; stress fiber assembly	GO:0007015; GO:0030036; GO:0031032; GO:0032956; GO:0043149; GO:0051492; GO:0051496; GO:0110020; GO:0110053
Ppm1f	actin cytoskeleton organization; actin filament organization; actomyosin structure organization; positive regulation of stress fiber assembly; regulation of actin cytoskeleton organization; regulation of actin filament organization; regulation of actomyosin structure organization; regulation of stress fiber assembly; stress fiber assembly	GO:0007015; GO:0030036; GO:0031032; GO:0032956; GO:0043149; GO:0051492; GO:0051496; GO:0110020; GO:0110053
Ppp1r9a	actin cytoskeleton organization; actin filament organization; actomyosin structure organization; negative regulation of stress fiber assembly; postsynaptic actin cytoskeleton organization; regulation of actin cytoskeleton organization; regulation of actin filament organization; regulation of actomyosin structure organization; regulation of stress fiber assembly; stress fiber assembly	GO:0007015; GO:0030036; GO:0031032; GO:0032956; GO:0043149; GO:0051492; GO:0051497; GO:0098974; GO:0110020; GO:0110053
Ppp1r9b	actin cytoskeleton organization; actin filament organization	GO:0007015; GO:0030036
Prex1	actin cytoskeleton organization; actin filament organization; regulation of actin cytoskeleton organization; regulation of actin filament organization	GO:0007015; GO:0030036; GO:0032956; GO:0110053
Prickle4	actin cytoskeleton organization	GO:0030036
Prkar1a	actin cytoskeleton organization; actomyosin structure organization	GO:0030036; GO:0031032
Prkcd	actin cytoskeleton organization; actin filament organization; regulation of actin cytoskeleton organization; regulation of actin filament organization	GO:0007015; GO:0030036; GO:0032956; GO:0110053
Prkce	actin cytoskeleton organization; actin filament organization; regulation of actin cytoskeleton organization; regulation of actin filament organization	GO:0007015; GO:0030036; GO:0032956; GO:0110053
Prkci	actin cytoskeleton organization; actin filament organization	GO:0007015; GO:0030036
Prkcq	actin cytoskeleton organization; actin filament organization; actomyosin structure organization; positive regulation of stress fiber assembly; regulation of actin cytoskeleton organization; regulation of actin filament organization; regulation of actomyosin structure organization; regulation of stress fiber assembly; stress fiber assembly	GO:0007015; GO:0030036; GO:0031032; GO:0032956; GO:0043149; GO:0051492; GO:0051496; GO:0110020; GO:0110053
Prkd1	actin cytoskeleton organization; actomyosin structure organization; regulation of actin cytoskeleton organization; regulation of actomyosin structure organization	GO:0030036; GO:0031032; GO:0032956; GO:0110020
Prkn	actin cytoskeleton organization; actin filament organization; regulation of actin cytoskeleton organization; regulation of actin filament organization	GO:0007015; GO:0030036; GO:0032956; GO:0110053
Prox1	actin cytoskeleton organization; actin filament organization; actomyosin structure organization; regulation of actin cytoskeleton organization; regulation of actomyosin structure organization	GO:0007015; GO:0030036; GO:0031032; GO:0032956; GO:0110020
Prr5	actin cytoskeleton organization	GO:0030036
Psap	sensory perception of mechanical stimulus	GO:0050954
Psph	response to mechanical stimulus	GO:0009612
Ptch1	response to mechanical stimulus	GO:0009612
Ptger4	actin cytoskeleton organization; actin filament organization; actomyosin structure organization; cellular response to mechanical stimulus; regulation of actin cytoskeleton organization; regulation of actin filament organization; regulation of actomyosin structure organization; regulation of stress fiber assembly; response to mechanical stimulus; stress fiber assembly	GO:0007015; GO:0009612; GO:0030036; GO:0031032; GO:0032956; GO:0043149; GO:0051492; GO:0071260; GO:0110020; GO:0110053
Ptk2b	actin cytoskeleton organization; actin filament organization; actomyosin structure organization; regulation of actin cytoskeleton organization; regulation of actin filament organization; stress fiber assembly	GO:0007015; GO:0030036; GO:0031032; GO:0032956; GO:0043149; GO:0110053
Ptk7	actin cytoskeleton organization	GO:0030036
Ptn	response to mechanical stimulus	GO:0009612
Ptpn1	actin cytoskeleton organization	GO:0030036
Ptpn11	cellular response to mechanical stimulus; response to mechanical stimulus	GO:0009612; GO:0071260
Ptprq	detection of mechanical stimulus; detection of mechanical stimulus involved in sensory perception; detection of mechanical stimulus involved in sensory perception of sound; response to mechanical stimulus; sensory perception of mechanical stimulus	GO:0009612; GO:0050910; GO:0050954; GO:0050974; GO:0050982
Pxn	actin cytoskeleton organization; actin filament organization; actomyosin structure organization; positive regulation of stress fiber assembly; regulation of actin cytoskeleton organization; regulation of actin filament organization; regulation of actomyosin structure organization; regulation of stress fiber assembly; stress fiber assembly	GO:0007015; GO:0030036; GO:0031032; GO:0032956; GO:0043149; GO:0051492; GO:0051496; GO:0110020; GO:0110053
Pycard	actin cytoskeleton organization; actin filament organization; regulation of actin cytoskeleton organization; regulation of actin filament organization	GO:0007015; GO:0030036; GO:0032956; GO:0110053
Rab13	actin cytoskeleton organization; cortical actin cytoskeleton organization	GO:0030036; GO:0030866
Rab3a	sensory perception of mechanical stimulus	GO:0050954
Rab40b	actin cytoskeleton organization; actin filament organization; regulation of actin cytoskeleton organization; regulation of actin filament organization	GO:0007015; GO:0030036; GO:0032956; GO:0110053
Rac1	actin cytoskeleton organization; actin filament organization; actomyosin structure organization; cellular response to mechanical stimulus; positive regulation of stress fiber assembly; postsynaptic actin cytoskeleton organization; regulation of actin cytoskeleton organization; regulation of actin filament organization; regulation of actomyosin structure organization; regulation of stress fiber assembly; response to mechanical stimulus; stress fiber assembly	GO:0007015; GO:0009612; GO:0030036; GO:0031032; GO:0032956; GO:0043149; GO:0051492; GO:0051496; GO:0071260; GO:0098974; GO:0110020; GO:0110053
Rac2	actin cytoskeleton organization; actin filament organization; regulation of actin cytoskeleton organization	GO:0007015; GO:0030036; GO:0032956
Rac3	actin cytoskeleton organization; actin filament organization; postsynaptic actin cytoskeleton organization; regulation of actin cytoskeleton organization	GO:0007015; GO:0030036; GO:0032956; GO:0098974
Racgap1	actin cytoskeleton organization; actomyosin contractile ring assembly; actomyosin contractile ring organization; actomyosin structure organization; assembly of actomyosin apparatus involved in cytokinesis; cortical actin cytoskeleton organization	GO:0000912; GO:0000915; GO:0030036; GO:0030866; GO:0031032; GO:0044837
Raf1	response to mechanical stimulus	GO:0009612
Rala	actin cytoskeleton organization; regulation of actin cytoskeleton organization	GO:0030036; GO:0032956
Ran	actin cytoskeleton organization	GO:0030036
Rap1gds1	actin cytoskeleton organization	GO:0030036
Rap2a	actin cytoskeleton organization	GO:0030036
Rapgef3	actin cytoskeleton organization; actin filament organization; actomyosin structure organization; positive regulation of stress fiber assembly; regulation of actin cytoskeleton organization; regulation of actin filament organization; regulation of actomyosin structure organization; regulation of stress fiber assembly; stress fiber assembly	GO:0007015; GO:0030036; GO:0031032; GO:0032956; GO:0043149; GO:0051492; GO:0051496; GO:0110020; GO:0110053
Rasa1	actin cytoskeleton organization; actin filament organization; regulation of actin cytoskeleton organization; regulation of actin filament organization	GO:0007015; GO:0030036; GO:0032956; GO:0110053
Rcan1	response to mechanical stimulus	GO:0009612
Rdx	actin cytoskeleton organization; actin filament organization; regulation of actin cytoskeleton organization; regulation of actin filament organization	GO:0007015; GO:0030036; GO:0032956; GO:0110053
Rela	response to mechanical stimulus	GO:0009612
Rest	detection of mechanical stimulus; detection of mechanical stimulus involved in sensory perception; detection of mechanical stimulus involved in sensory perception of sound; response to mechanical stimulus; sensory perception of mechanical stimulus	GO:0009612; GO:0050910; GO:0050954; GO:0050974; GO:0050982
Rflna	actin cytoskeleton organization; actin filament organization	GO:0007015; GO:0030036
Rflnb	actin cytoskeleton organization; actin filament organization	GO:0007015; GO:0030036
Rgcc	actin cytoskeleton organization; actin filament organization; actomyosin structure organization; positive regulation of stress fiber assembly; regulation of actin cytoskeleton organization; regulation of actin filament organization; regulation of actomyosin structure organization; regulation of stress fiber assembly; stress fiber assembly	GO:0007015; GO:0030036; GO:0031032; GO:0032956; GO:0043149; GO:0051492; GO:0051496; GO:0110020; GO:0110053
Rgs4	actin cytoskeleton organization; actin filament organization; regulation of actin cytoskeleton organization; regulation of actin filament organization	GO:0007015; GO:0030036; GO:0032956; GO:0110053
Rhoa	actin cytoskeleton organization; actin filament organization; actomyosin structure organization; positive regulation of stress fiber assembly; regulation of actin cytoskeleton organization; regulation of actin filament organization; regulation of actomyosin structure organization; regulation of stress fiber assembly; stress fiber assembly	GO:0007015; GO:0030036; GO:0031032; GO:0032956; GO:0043149; GO:0051492; GO:0051496; GO:0110020; GO:0110053
Rhob	actin cytoskeleton organization; actin filament organization	GO:0007015; GO:0030036
Rhobtb1	actin cytoskeleton organization; actin filament organization; regulation of actin cytoskeleton organization	GO:0007015; GO:0030036; GO:0032956
Rhobtb2	actin cytoskeleton organization; actin filament organization; regulation of actin cytoskeleton organization	GO:0007015; GO:0030036; GO:0032956
Rhoc	actin cytoskeleton organization; actin filament organization; actomyosin structure organization; positive regulation of stress fiber assembly; regulation of actin cytoskeleton organization; regulation of actin filament organization; regulation of actomyosin structure organization; regulation of stress fiber assembly; stress fiber assembly	GO:0007015; GO:0030036; GO:0031032; GO:0032956; GO:0043149; GO:0051492; GO:0051496; GO:0110020; GO:0110053
Rhod	actin cytoskeleton organization; actin filament organization; regulation of actin cytoskeleton organization	GO:0007015; GO:0030036; GO:0032956
Rhof	actin cytoskeleton organization; actin filament organization; regulation of actin cytoskeleton organization	GO:0007015; GO:0030036; GO:0032956
Rhog	actin cytoskeleton organization; actin filament organization; regulation of actin cytoskeleton organization	GO:0007015; GO:0030036; GO:0032956
Rhoh	actin cytoskeleton organization; actin filament organization	GO:0007015; GO:0030036
Rhoj	actin cytoskeleton organization; actin filament organization	GO:0007015; GO:0030036
Rhoq	actin cytoskeleton organization; actin filament organization; cortical actin cytoskeleton organization	GO:0007015; GO:0030036; GO:0030866
Rhou	actin cytoskeleton organization; actin filament organization	GO:0007015; GO:0030036
Rhov	actin cytoskeleton organization; actin filament organization	GO:0007015; GO:0030036
Rhpn1	actin cytoskeleton organization; actin filament organization; actomyosin structure organization; negative regulation of stress fiber assembly; regulation of actin cytoskeleton organization; regulation of actin filament organization; regulation of actomyosin structure organization; regulation of stress fiber assembly; stress fiber assembly	GO:0007015; GO:0030036; GO:0031032; GO:0032956; GO:0043149; GO:0051492; GO:0051497; GO:0110020; GO:0110053
Rhpn2	actin cytoskeleton organization; actin filament organization; actomyosin structure organization; negative regulation of stress fiber assembly; regulation of actin cytoskeleton organization; regulation of actin filament organization; regulation of actomyosin structure organization; regulation of stress fiber assembly; stress fiber assembly	GO:0007015; GO:0030036; GO:0031032; GO:0032956; GO:0043149; GO:0051492; GO:0051497; GO:0110020; GO:0110053
Rictor	actin cytoskeleton organization; actin filament organization; regulation of actin cytoskeleton organization; regulation of actin filament organization	GO:0007015; GO:0030036; GO:0032956; GO:0110053
Ripor2	cellular response to mechanical stimulus; response to mechanical stimulus; sensory perception of mechanical stimulus	GO:0009612; GO:0050954; GO:0071260
Rnd1	actin cytoskeleton organization; actin filament organization; regulation of actin cytoskeleton organization	GO:0007015; GO:0030036; GO:0032956
Rnd2	actin cytoskeleton organization; actin filament organization; regulation of actin cytoskeleton organization	GO:0007015; GO:0030036; GO:0032956
Rnd3	actin cytoskeleton organization; actin filament organization; regulation of actin cytoskeleton organization	GO:0007015; GO:0030036; GO:0032956
Rnh1	actin cytoskeleton organization; actin filament organization; regulation of actin cytoskeleton organization; regulation of actin filament organization	GO:0007015; GO:0030036; GO:0032956; GO:0110053
Rock1	actin cytoskeleton organization; actomyosin structure organization; cortical actin cytoskeleton organization; regulation of actin cytoskeleton organization	GO:0030036; GO:0030866; GO:0031032; GO:0032956
Rock2	actin cytoskeleton organization; actin filament organization; actomyosin structure organization; cortical actin cytoskeleton organization; positive regulation of stress fiber assembly; postsynaptic actin cytoskeleton organization; regulation of actin cytoskeleton organization; regulation of actin filament organization; regulation of actomyosin structure organization; regulation of stress fiber assembly; stress fiber assembly	GO:0007015; GO:0030036; GO:0030866; GO:0031032; GO:0032956; GO:0043149; GO:0051492; GO:0051496; GO:0098974; GO:0110020; GO:0110053
Ror1	sensory perception of mechanical stimulus	GO:0050954
Rpl38	sensory perception of mechanical stimulus	GO:0050954
Rtkn	actin cytoskeleton organization; actomyosin contractile ring assembly; actomyosin contractile ring organization; actomyosin structure organization; assembly of actomyosin apparatus involved in cytokinesis; cortical actin cytoskeleton organization	GO:0000912; GO:0000915; GO:0030036; GO:0030866; GO:0031032; GO:0044837
Rufy3	actin cytoskeleton organization; actin filament organization	GO:0007015; GO:0030036
Ryr2	response to mechanical stimulus	GO:0009612
S100a10	actin cytoskeleton organization; actin filament organization; actomyosin structure organization; positive regulation of stress fiber assembly; regulation of actin cytoskeleton organization; regulation of actin filament organization; regulation of actomyosin structure organization; regulation of stress fiber assembly; stress fiber assembly	GO:0007015; GO:0030036; GO:0031032; GO:0032956; GO:0043149; GO:0051492; GO:0051496; GO:0110020; GO:0110053
S100a9	actin cytoskeleton organization	GO:0030036
S1pr1	actin cytoskeleton organization; actin filament organization; actomyosin structure organization; negative regulation of stress fiber assembly; regulation of actin cytoskeleton organization; regulation of actin filament organization; regulation of actomyosin structure organization; regulation of stress fiber assembly; stress fiber assembly	GO:0007015; GO:0030036; GO:0031032; GO:0032956; GO:0043149; GO:0051492; GO:0051497; GO:0110020; GO:0110053
S1pr2	actin cytoskeleton organization	GO:0030036
Samd14	actin cytoskeleton organization; actin filament organization	GO:0007015; GO:0030036
Scarb2	sensory perception of mechanical stimulus	GO:0050954
Scel	response to mechanical stimulus	GO:0009612
Scin	actin cytoskeleton organization; actin filament organization; regulation of actin cytoskeleton organization; regulation of actin filament organization	GO:0007015; GO:0030036; GO:0032956; GO:0110053
Scn10a	detection of mechanical stimulus; detection of mechanical stimulus involved in sensory perception; response to mechanical stimulus; sensory perception of mechanical stimulus	GO:0009612; GO:0050954; GO:0050974; GO:0050982
Scn11a	detection of mechanical stimulus; detection of mechanical stimulus involved in sensory perception; detection of mechanical stimulus involved in sensory perception of pain; response to mechanical stimulus; sensory perception of mechanical stimulus	GO:0009612; GO:0050954; GO:0050966; GO:0050974; GO:0050982
Scn1a	detection of mechanical stimulus; detection of mechanical stimulus involved in sensory perception; detection of mechanical stimulus involved in sensory perception of pain; response to mechanical stimulus; sensory perception of mechanical stimulus	GO:0009612; GO:0050954; GO:0050966; GO:0050974; GO:0050982
Scn8a	sensory perception of mechanical stimulus	GO:0050954
Scn9a	detection of mechanical stimulus; detection of mechanical stimulus involved in sensory perception; response to mechanical stimulus; sensory perception of mechanical stimulus	GO:0009612; GO:0050954; GO:0050974; GO:0050982
Scx	cellular response to mechanical stimulus; response to mechanical stimulus	GO:0009612; GO:0071260
Sdc4	actin cytoskeleton organization; actin filament organization; actomyosin structure organization; positive regulation of stress fiber assembly; regulation of actin cytoskeleton organization; regulation of actin filament organization; regulation of actomyosin structure organization; regulation of stress fiber assembly; stress fiber assembly	GO:0007015; GO:0030036; GO:0031032; GO:0032956; GO:0043149; GO:0051492; GO:0051496; GO:0110020; GO:0110053
Sema5a	actin cytoskeleton organization; actin filament organization; regulation of actin cytoskeleton organization; regulation of actin filament organization	GO:0007015; GO:0030036; GO:0032956; GO:0110053
Septin9	actin cytoskeleton organization	GO:0030036
Serpinb6a	sensory perception of mechanical stimulus	GO:0050954
Serpinb6b	sensory perception of mechanical stimulus	GO:0050954
Serpinb6c	sensory perception of mechanical stimulus	GO:0050954
Serpinb6d	sensory perception of mechanical stimulus	GO:0050954
Serpinb6e	sensory perception of mechanical stimulus	GO:0050954
Serpine2	detection of mechanical stimulus; detection of mechanical stimulus involved in sensory perception; response to mechanical stimulus; sensory perception of mechanical stimulus	GO:0009612; GO:0050954; GO:0050974; GO:0050982
Serpinf2	actin cytoskeleton organization; actin filament organization; actomyosin structure organization; positive regulation of stress fiber assembly; regulation of actin cytoskeleton organization; regulation of actin filament organization; regulation of actomyosin structure organization; regulation of stress fiber assembly; stress fiber assembly	GO:0007015; GO:0030036; GO:0031032; GO:0032956; GO:0043149; GO:0051492; GO:0051496; GO:0110020; GO:0110053
Setd3	actin cytoskeleton organization	GO:0030036
Sfrp1	actin cytoskeleton organization	GO:0030036
Sh2b2	actin cytoskeleton organization	GO:0030036
Sh3bp1	actin cytoskeleton organization; actin filament organization; regulation of actin cytoskeleton organization; regulation of actin filament organization	GO:0007015; GO:0030036; GO:0032956; GO:0110053
Sh3d21	actin cytoskeleton organization; actin filament organization	GO:0007015; GO:0030036
Sh3gl2	actin cytoskeleton organization; postsynaptic actin cytoskeleton organization	GO:0030036; GO:0098974
Sh3kbp1	actin cytoskeleton organization; actin filament organization	GO:0007015; GO:0030036
Sh3pxd2b	actin cytoskeleton organization; actin filament organization; actomyosin structure organization; positive regulation of stress fiber assembly; regulation of actin cytoskeleton organization; regulation of actin filament organization; regulation of actomyosin structure organization; regulation of stress fiber assembly; stress fiber assembly	GO:0007015; GO:0030036; GO:0031032; GO:0032956; GO:0043149; GO:0051492; GO:0051496; GO:0110020; GO:0110053
Shank1	actin cytoskeleton organization; actin filament organization; regulation of actin cytoskeleton organization; regulation of actin filament organization	GO:0007015; GO:0030036; GO:0032956; GO:0110053
Shank3	actin cytoskeleton organization; actin filament organization; regulation of actin cytoskeleton organization; regulation of actin filament organization; response to mechanical stimulus	GO:0007015; GO:0009612; GO:0030036; GO:0032956; GO:0110053
Shc1	actin cytoskeleton organization	GO:0030036
Shroom1	actin cytoskeleton organization; actin filament organization	GO:0007015; GO:0030036
Shroom2	actin cytoskeleton organization; actin filament organization; regulation of actin cytoskeleton organization; regulation of actin filament organization	GO:0007015; GO:0030036; GO:0032956; GO:0110053
Shroom3	actin cytoskeleton organization; actin filament organization	GO:0007015; GO:0030036
Shroom4	actin cytoskeleton organization; actin filament organization	GO:0007015; GO:0030036
Shtn1	actin cytoskeleton organization; actin filament organization	GO:0007015; GO:0030036
Siglec15	actin cytoskeleton organization; regulation of actin cytoskeleton organization	GO:0030036; GO:0032956
Sipa1l1	actin cytoskeleton organization; postsynaptic actin cytoskeleton organization	GO:0030036; GO:0098974
Sirpa	actin cytoskeleton organization; actin filament organization	GO:0007015; GO:0030036
Six1	sensory perception of mechanical stimulus	GO:0050954
Six4	actin cytoskeleton organization; actomyosin structure organization	GO:0030036; GO:0031032
Slc12a2	detection of mechanical stimulus; detection of mechanical stimulus involved in sensory perception; detection of mechanical stimulus involved in sensory perception of sound; response to mechanical stimulus; sensory perception of mechanical stimulus	GO:0009612; GO:0050910; GO:0050954; GO:0050974; GO:0050982
Slc17a8	sensory perception of mechanical stimulus	GO:0050954
Slc1a3	response to mechanical stimulus; sensory perception of mechanical stimulus	GO:0009612; GO:0050954
Slc26a5	response to mechanical stimulus; sensory perception of mechanical stimulus	GO:0009612; GO:0050954
Slc2a1	cellular response to mechanical stimulus; response to mechanical stimulus	GO:0009612; GO:0071260
Slc38a2	cellular response to mechanical stimulus; response to mechanical stimulus	GO:0009612; GO:0071260
Slc4a2	actin cytoskeleton organization; regulation of actin cytoskeleton organization	GO:0030036; GO:0032956
Slc4a7	sensory perception of mechanical stimulus	GO:0050954
Slc52a3	sensory perception of mechanical stimulus	GO:0050954
Slc8a1	response to mechanical stimulus	GO:0009612
Slc9a1	response to mechanical stimulus	GO:0009612
Slco1b2	response to mechanical stimulus	GO:0009612
Slit2	actin cytoskeleton organization; actin filament organization; regulation of actin cytoskeleton organization; regulation of actin filament organization	GO:0007015; GO:0030036; GO:0032956; GO:0110053
Slitrk6	response to mechanical stimulus; sensory perception of mechanical stimulus	GO:0009612; GO:0050954
Smad3	actin cytoskeleton organization; actin filament organization; actomyosin structure organization; positive regulation of stress fiber assembly; regulation of actin cytoskeleton organization; regulation of actin filament organization; regulation of actomyosin structure organization; regulation of stress fiber assembly; stress fiber assembly	GO:0007015; GO:0030036; GO:0031032; GO:0032956; GO:0043149; GO:0051492; GO:0051496; GO:0110020; GO:0110053
Smad4	actin cytoskeleton organization; actomyosin structure organization; regulation of actin cytoskeleton organization; regulation of actomyosin structure organization	GO:0030036; GO:0031032; GO:0032956; GO:0110020
Smim22	actin cytoskeleton organization; regulation of actin cytoskeleton organization	GO:0030036; GO:0032956
Smpd2	response to mechanical stimulus	GO:0009612
Snai2	sensory perception of mechanical stimulus	GO:0050954
Snx9	actin cytoskeleton organization; actin filament organization; regulation of actin cytoskeleton organization; regulation of actin filament organization	GO:0007015; GO:0030036; GO:0032956; GO:0110053
Sobp	sensory perception of mechanical stimulus	GO:0050954
Sod1	sensory perception of mechanical stimulus	GO:0050954
Sorbs1	actin cytoskeleton organization; actin filament organization; actomyosin structure organization; stress fiber assembly	GO:0007015; GO:0030036; GO:0031032; GO:0043149
Sorbs3	actin cytoskeleton organization; actin filament organization; actomyosin structure organization; positive regulation of stress fiber assembly; regulation of actin cytoskeleton organization; regulation of actin filament organization; regulation of actomyosin structure organization; regulation of stress fiber assembly; stress fiber assembly	GO:0007015; GO:0030036; GO:0031032; GO:0032956; GO:0043149; GO:0051492; GO:0051496; GO:0110020; GO:0110053
Sost	response to mechanical stimulus	GO:0009612
Sox2	detection of mechanical stimulus; detection of mechanical stimulus involved in equilibrioception; detection of mechanical stimulus involved in sensory perception; detection of mechanical stimulus involved in sensory perception of sound; response to mechanical stimulus; sensory perception of mechanical stimulus	GO:0009612; GO:0050910; GO:0050954; GO:0050973; GO:0050974; GO:0050982
Sox9	cellular response to mechanical stimulus; response to mechanical stimulus	GO:0009612; GO:0071260
Sp7	response to mechanical stimulus	GO:0009612
Spag6l	actin cytoskeleton organization; actin filament organization; actomyosin structure organization; stress fiber assembly	GO:0007015; GO:0030036; GO:0031032; GO:0043149
Spatc1l	actin cytoskeleton organization; actin filament organization	GO:0007015; GO:0030036
Specc1	actin cytoskeleton organization	GO:0030036
Specc1l	actin cytoskeleton organization; actin filament organization; regulation of actin cytoskeleton organization; regulation of actin filament organization	GO:0007015; GO:0030036; GO:0032956; GO:0110053
Spire1	actin cytoskeleton organization; actin filament organization	GO:0007015; GO:0030036
Spire2	actin cytoskeleton organization; actin filament organization	GO:0007015; GO:0030036
Spns2	sensory perception of mechanical stimulus	GO:0050954
Spry2	sensory perception of mechanical stimulus	GO:0050954
Spta1	actin cytoskeleton organization; actin filament organization; regulation of actin cytoskeleton organization; regulation of actin filament organization	GO:0007015; GO:0030036; GO:0032956; GO:0110053
Sptan1	actin cytoskeleton organization; actin filament organization; regulation of actin cytoskeleton organization; regulation of actin filament organization	GO:0007015; GO:0030036; GO:0032956; GO:0110053
Sptb	actin cytoskeleton organization; actin filament organization; regulation of actin cytoskeleton organization; regulation of actin filament organization	GO:0007015; GO:0030036; GO:0032956; GO:0110053
Sptbn1	actin cytoskeleton organization; actin filament organization; regulation of actin cytoskeleton organization; regulation of actin filament organization	GO:0007015; GO:0030036; GO:0032956; GO:0110053
Sptbn2	actin cytoskeleton organization; actin filament organization; regulation of actin cytoskeleton organization; regulation of actin filament organization	GO:0007015; GO:0030036; GO:0032956; GO:0110053
Sptbn4	actin cytoskeleton organization; actin filament organization; regulation of actin cytoskeleton organization; regulation of actin filament organization; sensory perception of mechanical stimulus	GO:0007015; GO:0030036; GO:0032956; GO:0050954; GO:0110053
Sptbn5	actin cytoskeleton organization	GO:0030036
Src	actin cytoskeleton organization; actin filament organization; actomyosin structure organization; stress fiber assembly	GO:0007015; GO:0030036; GO:0031032; GO:0043149
Srcin1	actin cytoskeleton organization; postsynaptic actin cytoskeleton organization	GO:0030036; GO:0098974
Srf	actin cytoskeleton organization; actin filament organization; actomyosin structure organization; stress fiber assembly	GO:0007015; GO:0030036; GO:0031032; GO:0043149
Srrm4	sensory perception of mechanical stimulus	GO:0050954
Ssh1	actin cytoskeleton organization; actin filament organization; regulation of actin cytoskeleton organization; regulation of actin filament organization	GO:0007015; GO:0030036; GO:0032956; GO:0110053
Ssh2	actin cytoskeleton organization; actin filament organization; regulation of actin cytoskeleton organization; regulation of actin filament organization	GO:0007015; GO:0030036; GO:0032956; GO:0110053
Ssh3	actin cytoskeleton organization; actin filament organization; regulation of actin cytoskeleton organization; regulation of actin filament organization	GO:0007015; GO:0030036; GO:0032956; GO:0110053
Stard13	actin cytoskeleton organization	GO:0030036
Stard8	actin cytoskeleton organization	GO:0030036
Stau2	actin cytoskeleton organization; regulation of actin cytoskeleton organization	GO:0030036; GO:0032956
Stmn1	actin cytoskeleton organization; actin filament organization; actomyosin structure organization; negative regulation of stress fiber assembly; regulation of actin cytoskeleton organization; regulation of actin filament organization; regulation of actomyosin structure organization; regulation of stress fiber assembly; stress fiber assembly	GO:0007015; GO:0030036; GO:0031032; GO:0032956; GO:0043149; GO:0051492; GO:0051497; GO:0110020; GO:0110053
Stra6	response to mechanical stimulus	GO:0009612
Strbp	response to mechanical stimulus	GO:0009612
Strc	detection of mechanical stimulus; detection of mechanical stimulus involved in sensory perception; detection of mechanical stimulus involved in sensory perception of sound; response to mechanical stimulus; sensory perception of mechanical stimulus	GO:0009612; GO:0050910; GO:0050954; GO:0050974; GO:0050982
Strip1	actin cytoskeleton organization; cortical actin cytoskeleton organization	GO:0030036; GO:0030866
Stx4a	sensory perception of mechanical stimulus	GO:0050954
Svil	actin cytoskeleton organization; actin filament organization; regulation of actin cytoskeleton organization; regulation of actin filament organization	GO:0007015; GO:0030036; GO:0032956; GO:0110053
Swap70	actin cytoskeleton organization; actin filament organization; regulation of actin cytoskeleton organization; regulation of actin filament organization	GO:0007015; GO:0030036; GO:0032956; GO:0110053
Syde1	actin cytoskeleton organization	GO:0030036
Synpo	actin cytoskeleton organization; actin filament organization; actomyosin structure organization; regulation of actin cytoskeleton organization; regulation of actin filament organization; regulation of actomyosin structure organization; regulation of stress fiber assembly; stress fiber assembly	GO:0007015; GO:0030036; GO:0031032; GO:0032956; GO:0043149; GO:0051492; GO:0110020; GO:0110053
Synpo2	actin cytoskeleton organization; actin filament organization; regulation of actin cytoskeleton organization; regulation of actin filament organization	GO:0007015; GO:0030036; GO:0032956; GO:0110053
Synpo2l	actin cytoskeleton organization; actin filament organization; actomyosin structure organization; positive regulation of stress fiber assembly; regulation of actin cytoskeleton organization; regulation of actin filament organization; regulation of actomyosin structure organization; regulation of stress fiber assembly; stress fiber assembly	GO:0007015; GO:0030036; GO:0031032; GO:0032956; GO:0043149; GO:0051492; GO:0051496; GO:0110020; GO:0110053
Tac1	actin cytoskeleton organization; actin filament organization; actomyosin structure organization; positive regulation of stress fiber assembly; regulation of actin cytoskeleton organization; regulation of actin filament organization; regulation of actomyosin structure organization; regulation of stress fiber assembly; stress fiber assembly	GO:0007015; GO:0030036; GO:0031032; GO:0032956; GO:0043149; GO:0051492; GO:0051496; GO:0110020; GO:0110053
Tacr1	actin cytoskeleton organization; actin filament organization; actomyosin structure organization; positive regulation of stress fiber assembly; regulation of actin cytoskeleton organization; regulation of actin filament organization; regulation of actomyosin structure organization; regulation of stress fiber assembly; response to mechanical stimulus; stress fiber assembly	GO:0007015; GO:0009612; GO:0030036; GO:0031032; GO:0032956; GO:0043149; GO:0051492; GO:0051496; GO:0110020; GO:0110053
Tacstd2	actin cytoskeleton organization; actin filament organization; actomyosin structure organization; negative regulation of stress fiber assembly; regulation of actin cytoskeleton organization; regulation of actin filament organization; regulation of actomyosin structure organization; regulation of stress fiber assembly; stress fiber assembly	GO:0007015; GO:0030036; GO:0031032; GO:0032956; GO:0043149; GO:0051492; GO:0051497; GO:0110020; GO:0110053
Tagln2	actin cytoskeleton organization; actin filament organization	GO:0007015; GO:0030036
Tagln3	actin cytoskeleton organization; actin filament organization	GO:0007015; GO:0030036
Taok1	actin cytoskeleton organization; regulation of actin cytoskeleton organization	GO:0030036; GO:0032956
Taok2	actin cytoskeleton organization; regulation of actin cytoskeleton organization	GO:0030036; GO:0032956
Tbck	actin cytoskeleton organization	GO:0030036
Tbx1	sensory perception of mechanical stimulus	GO:0050954
Tbx18	sensory perception of mechanical stimulus	GO:0050954
Tcap	actin cytoskeleton organization; actin filament organization; actomyosin structure organization; detection of mechanical stimulus; response to mechanical stimulus	GO:0007015; GO:0009612; GO:0030036; GO:0031032; GO:0050982
Tecta	sensory perception of mechanical stimulus	GO:0050954
Tectb	sensory perception of mechanical stimulus	GO:0050954
Tek	cellular response to mechanical stimulus; response to mechanical stimulus	GO:0009612; GO:0071260
Tenm1	actin cytoskeleton organization; actin filament organization; regulation of actin cytoskeleton organization; regulation of actin filament organization	GO:0007015; GO:0030036; GO:0032956; GO:0110053
Tesk1	actin cytoskeleton organization; actin filament organization; actomyosin structure organization; positive regulation of stress fiber assembly; regulation of actin cytoskeleton organization; regulation of actin filament organization; regulation of actomyosin structure organization; regulation of stress fiber assembly; stress fiber assembly	GO:0007015; GO:0030036; GO:0031032; GO:0032956; GO:0043149; GO:0051492; GO:0051496; GO:0110020; GO:0110053
Tesk2	actin cytoskeleton organization	GO:0030036
Tfap2a	sensory perception of mechanical stimulus	GO:0050954
Tgfb1	actin cytoskeleton organization; cellular response to mechanical stimulus; regulation of actin cytoskeleton organization; response to mechanical stimulus	GO:0009612; GO:0030036; GO:0032956; GO:0071260
Tgfb2	actin cytoskeleton organization; regulation of actin cytoskeleton organization	GO:0030036; GO:0032956
Tgfb3	actin cytoskeleton organization; actin filament organization; actomyosin structure organization; positive regulation of stress fiber assembly; regulation of actin cytoskeleton organization; regulation of actin filament organization; regulation of actomyosin structure organization; regulation of stress fiber assembly; stress fiber assembly	GO:0007015; GO:0030036; GO:0031032; GO:0032956; GO:0043149; GO:0051492; GO:0051496; GO:0110020; GO:0110053
Tgfbr1	actin cytoskeleton organization; actin filament organization; actomyosin structure organization; positive regulation of stress fiber assembly; regulation of actin cytoskeleton organization; regulation of actin filament organization; regulation of actomyosin structure organization; regulation of stress fiber assembly; stress fiber assembly	GO:0007015; GO:0030036; GO:0031032; GO:0032956; GO:0043149; GO:0051492; GO:0051496; GO:0110020; GO:0110053
Thbs1	response to mechanical stimulus	GO:0009612
Thrb	sensory perception of mechanical stimulus	GO:0050954
Thsd7a	actin cytoskeleton organization	GO:0030036
Thsd7b	actin cytoskeleton organization	GO:0030036
Tifab	response to mechanical stimulus	GO:0009612
Tjp1	actin cytoskeleton organization; actin filament organization; actomyosin structure organization; negative regulation of stress fiber assembly; regulation of actin cytoskeleton organization; regulation of actin filament organization; regulation of actomyosin structure organization; regulation of stress fiber assembly; sensory perception of mechanical stimulus; stress fiber assembly	GO:0007015; GO:0030036; GO:0031032; GO:0032956; GO:0043149; GO:0050954; GO:0051492; GO:0051497; GO:0110020; GO:0110053
Tle6	actin cytoskeleton organization; actin filament organization	GO:0007015; GO:0030036
Tln1	actin cytoskeleton organization; cortical actin cytoskeleton organization	GO:0030036; GO:0030866
Tln2	actin cytoskeleton organization; presynaptic actin cytoskeleton organization	GO:0030036; GO:0099140
Tlr2	actin cytoskeleton organization; actin filament organization; regulation of actin cytoskeleton organization; regulation of actin filament organization	GO:0007015; GO:0030036; GO:0032956; GO:0110053
Tlr3	cellular response to mechanical stimulus; response to mechanical stimulus	GO:0009612; GO:0071260
Tlr4	cellular response to mechanical stimulus; detection of mechanical stimulus; detection of mechanical stimulus involved in sensory perception; detection of mechanical stimulus involved in sensory perception of pain; response to mechanical stimulus; sensory perception of mechanical stimulus	GO:0009612; GO:0050954; GO:0050966; GO:0050974; GO:0050982; GO:0071260
Tlr7	cellular response to mechanical stimulus; response to mechanical stimulus	GO:0009612; GO:0071260
Tlr8	cellular response to mechanical stimulus; response to mechanical stimulus	GO:0009612; GO:0071260
Tmc1	detection of mechanical stimulus; detection of mechanical stimulus involved in sensory perception; detection of mechanical stimulus involved in sensory perception of sound; response to mechanical stimulus; sensory perception of mechanical stimulus	GO:0009612; GO:0050910; GO:0050954; GO:0050974; GO:0050982
Tmc2	detection of mechanical stimulus; detection of mechanical stimulus involved in sensory perception; detection of mechanical stimulus involved in sensory perception of sound; response to mechanical stimulus; sensory perception of mechanical stimulus	GO:0009612; GO:0050910; GO:0050954; GO:0050974; GO:0050982
Tmc7	sensory perception of mechanical stimulus	GO:0050954
Tmeff2	actin cytoskeleton organization; actin filament organization; actomyosin structure organization; negative regulation of stress fiber assembly; regulation of actin cytoskeleton organization; regulation of actin filament organization; regulation of actomyosin structure organization; regulation of stress fiber assembly; stress fiber assembly	GO:0007015; GO:0030036; GO:0031032; GO:0032956; GO:0043149; GO:0051492; GO:0051497; GO:0110020; GO:0110053
Tmem120a	detection of mechanical stimulus; detection of mechanical stimulus involved in sensory perception; detection of mechanical stimulus involved in sensory perception of pain; response to mechanical stimulus; sensory perception of mechanical stimulus	GO:0009612; GO:0050954; GO:0050966; GO:0050974; GO:0050982
Tmem150c	cellular response to mechanical stimulus; response to mechanical stimulus	GO:0009612; GO:0071260
Tmem63b	sensory perception of mechanical stimulus	GO:0050954
Tmem87a	cellular response to mechanical stimulus; detection of mechanical stimulus; detection of mechanical stimulus involved in sensory perception; detection of mechanical stimulus involved in sensory perception of touch; response to mechanical stimulus; sensory perception of mechanical stimulus	GO:0009612; GO:0050954; GO:0050974; GO:0050976; GO:0050982; GO:0071260
Tmie	sensory perception of mechanical stimulus	GO:0050954
Tmod1	actin cytoskeleton organization; actin filament organization; actomyosin structure organization; regulation of actin cytoskeleton organization; regulation of actin filament organization	GO:0007015; GO:0030036; GO:0031032; GO:0032956; GO:0110053
Tmod2	actin cytoskeleton organization; actin filament organization; actomyosin structure organization; regulation of actin cytoskeleton organization; regulation of actin filament organization	GO:0007015; GO:0030036; GO:0031032; GO:0032956; GO:0110053
Tmod3	actin cytoskeleton organization; actin filament organization; actomyosin structure organization; regulation of actin cytoskeleton organization; regulation of actin filament organization	GO:0007015; GO:0030036; GO:0031032; GO:0032956; GO:0110053
Tmod4	actin cytoskeleton organization; actin filament organization; actomyosin structure organization; regulation of actin cytoskeleton organization; regulation of actin filament organization	GO:0007015; GO:0030036; GO:0031032; GO:0032956; GO:0110053
Tmprss3	sensory perception of mechanical stimulus	GO:0050954
Tmsb10	actin cytoskeleton organization; actin filament organization	GO:0007015; GO:0030036
Tmsb15a	actin cytoskeleton organization; actin filament organization	GO:0007015; GO:0030036
Tmsb15b1	actin cytoskeleton organization; actin filament organization	GO:0007015; GO:0030036
Tmsb15b2	actin cytoskeleton organization; actin filament organization; actomyosin structure organization; negative regulation of stress fiber assembly; regulation of actin cytoskeleton organization; regulation of actin filament organization; regulation of actomyosin structure organization; regulation of stress fiber assembly; stress fiber assembly	GO:0007015; GO:0030036; GO:0031032; GO:0032956; GO:0043149; GO:0051492; GO:0051497; GO:0110020; GO:0110053
Tmsb4x	actin cytoskeleton organization; actin filament organization; regulation of actin cytoskeleton organization; regulation of actin filament organization	GO:0007015; GO:0030036; GO:0032956; GO:0110053
Tmtc4	sensory perception of mechanical stimulus	GO:0050954
Tnc	response to mechanical stimulus	GO:0009612
Tnf	detection of mechanical stimulus; detection of mechanical stimulus involved in sensory perception; detection of mechanical stimulus involved in sensory perception of pain; response to mechanical stimulus; sensory perception of mechanical stimulus	GO:0009612; GO:0050954; GO:0050966; GO:0050974; GO:0050982
Tnfaip1	actin cytoskeleton organization; actin filament organization; actomyosin structure organization; stress fiber assembly	GO:0007015; GO:0030036; GO:0031032; GO:0043149
Tnfrsf11a	response to mechanical stimulus	GO:0009612
Tnfrsf1a	cellular response to mechanical stimulus; response to mechanical stimulus	GO:0009612; GO:0071260
Tnfsf14	cellular response to mechanical stimulus; response to mechanical stimulus	GO:0009612; GO:0071260
Tnik	actin cytoskeleton organization	GO:0030036
Tnnt1	actin cytoskeleton organization; actomyosin structure organization	GO:0030036; GO:0031032
Tnnt2	actin cytoskeleton organization; actin filament organization; actomyosin structure organization	GO:0007015; GO:0030036; GO:0031032
Tnnt3	actin cytoskeleton organization; actomyosin structure organization	GO:0030036; GO:0031032
Tomt	sensory perception of mechanical stimulus	GO:0050954
Tpm1	actin cytoskeleton organization; actin filament organization; actomyosin structure organization; positive regulation of stress fiber assembly; regulation of actin cytoskeleton organization; regulation of actin filament organization; regulation of actomyosin structure organization; regulation of stress fiber assembly; stress fiber assembly	GO:0007015; GO:0030036; GO:0031032; GO:0032956; GO:0043149; GO:0051492; GO:0051496; GO:0110020; GO:0110053
Tpm2	actin cytoskeleton organization; actin filament organization	GO:0007015; GO:0030036
Tpm3	actin cytoskeleton organization; actin filament organization	GO:0007015; GO:0030036
Tpm3-rs7	actin cytoskeleton organization; actin filament organization	GO:0007015; GO:0030036
Tpm4	actin cytoskeleton organization; actin filament organization	GO:0007015; GO:0030036
Tprn	sensory perception of mechanical stimulus	GO:0050954
Trim27	actin cytoskeleton organization; actin filament organization; regulation of actin cytoskeleton organization; regulation of actin filament organization	GO:0007015; GO:0030036; GO:0032956; GO:0110053
Trim32	actin cytoskeleton organization	GO:0030036
Triobp	actin cytoskeleton organization; actin filament organization; sensory perception of mechanical stimulus	GO:0007015; GO:0030036; GO:0050954
Trpa1	detection of mechanical stimulus; detection of mechanical stimulus involved in sensory perception; detection of mechanical stimulus involved in sensory perception of pain; response to mechanical stimulus; sensory perception of mechanical stimulus	GO:0009612; GO:0050954; GO:0050966; GO:0050974; GO:0050982
Trpm2	actin cytoskeleton organization; regulation of actin cytoskeleton organization	GO:0030036; GO:0032956
Trpm7	actin cytoskeleton organization; actomyosin structure organization	GO:0030036; GO:0031032
Trpv1	sensory perception of mechanical stimulus	GO:0050954
Trpv3	actin cytoskeleton organization; actin filament organization	GO:0007015; GO:0030036
Trpv4	actin cytoskeleton organization; actin filament organization	GO:0007015; GO:0030036
Tsc1	actin cytoskeleton organization; actin filament organization; actomyosin structure organization; positive regulation of stress fiber assembly; regulation of actin cytoskeleton organization; regulation of actin filament organization; regulation of actomyosin structure organization; regulation of stress fiber assembly; stress fiber assembly	GO:0007015; GO:0030036; GO:0031032; GO:0032956; GO:0043149; GO:0051492; GO:0051496; GO:0110020; GO:0110053
Tshz3	sensory perception of mechanical stimulus	GO:0050954
Tspear	sensory perception of mechanical stimulus	GO:0050954
Ttc17	actin cytoskeleton organization; actin filament organization	GO:0007015; GO:0030036
Ttc8	actin cytoskeleton organization; actin filament organization; actomyosin structure organization; regulation of actin cytoskeleton organization; regulation of actin filament organization; regulation of actomyosin structure organization; regulation of stress fiber assembly; stress fiber assembly	GO:0007015; GO:0030036; GO:0031032; GO:0032956; GO:0043149; GO:0051492; GO:0110020; GO:0110053
Ttn	actin cytoskeleton organization; actin filament organization; actomyosin structure organization; detection of mechanical stimulus; response to mechanical stimulus	GO:0007015; GO:0009612; GO:0030036; GO:0031032; GO:0050982
Tub	sensory perception of mechanical stimulus	GO:0050954
Tuba1a	response to mechanical stimulus	GO:0009612
Twf1	actin cytoskeleton organization; actin filament organization; regulation of actin cytoskeleton organization; regulation of actin filament organization	GO:0007015; GO:0030036; GO:0032956; GO:0110053
Twf2	actin cytoskeleton organization; actin filament organization; regulation of actin cytoskeleton organization; regulation of actin filament organization	GO:0007015; GO:0030036; GO:0032956; GO:0110053
Txnip	response to mechanical stimulus	GO:0009612
Tyrobp	actin cytoskeleton organization	GO:0030036
Ucn	response to mechanical stimulus; sensory perception of mechanical stimulus	GO:0009612; GO:0050954
Ush1c	actin cytoskeleton organization; actin filament organization; sensory perception of mechanical stimulus	GO:0007015; GO:0030036; GO:0050954
Ush1g	sensory perception of mechanical stimulus	GO:0050954
Ush2a	sensory perception of mechanical stimulus	GO:0050954
Usp53	response to mechanical stimulus; sensory perception of mechanical stimulus	GO:0009612; GO:0050954
Vangl2	actin cytoskeleton organization; regulation of actin cytoskeleton organization	GO:0030036; GO:0032956
Vasp	actin cytoskeleton organization; actin filament organization; regulation of actin cytoskeleton organization; regulation of actin filament organization	GO:0007015; GO:0030036; GO:0032956; GO:0110053
Vil1	actin cytoskeleton organization; actin filament organization; cortical actin cytoskeleton organization; regulation of actin cytoskeleton organization; regulation of actin filament organization	GO:0007015; GO:0030036; GO:0030866; GO:0032956; GO:0110053
Vill	actin cytoskeleton organization; actin filament organization; regulation of actin cytoskeleton organization; regulation of actin filament organization	GO:0007015; GO:0030036; GO:0032956; GO:0110053
Was	actin cytoskeleton organization; actin filament organization; actomyosin structure organization; negative regulation of stress fiber assembly; regulation of actin cytoskeleton organization; regulation of actin filament organization; regulation of actomyosin structure organization; regulation of stress fiber assembly; stress fiber assembly	GO:0007015; GO:0030036; GO:0031032; GO:0032956; GO:0043149; GO:0051492; GO:0051497; GO:0110020; GO:0110053
Wasf1	actin cytoskeleton organization; actin filament organization; regulation of actin cytoskeleton organization; regulation of actin filament organization	GO:0007015; GO:0030036; GO:0032956; GO:0110053
Wasf2	actin cytoskeleton organization; actin filament organization; actomyosin structure organization; negative regulation of stress fiber assembly; postsynaptic actin cytoskeleton organization; regulation of actin cytoskeleton organization; regulation of actin filament organization; regulation of actomyosin structure organization; regulation of stress fiber assembly; stress fiber assembly	GO:0007015; GO:0030036; GO:0031032; GO:0032956; GO:0043149; GO:0051492; GO:0051497; GO:0098974; GO:0110020; GO:0110053
Wasf3	actin cytoskeleton organization; actin filament organization; regulation of actin cytoskeleton organization; regulation of actin filament organization	GO:0007015; GO:0030036; GO:0032956; GO:0110053
Washc1	actin cytoskeleton organization; actin filament organization; regulation of actin cytoskeleton organization; regulation of actin filament organization	GO:0007015; GO:0030036; GO:0032956; GO:0110053
Washc2	actin cytoskeleton organization; actin filament organization; regulation of actin cytoskeleton organization; regulation of actin filament organization	GO:0007015; GO:0030036; GO:0032956; GO:0110053
Washc3	actin cytoskeleton organization; actin filament organization; regulation of actin cytoskeleton organization; regulation of actin filament organization	GO:0007015; GO:0030036; GO:0032956; GO:0110053
Washc4	actin cytoskeleton organization; actin filament organization; regulation of actin cytoskeleton organization; regulation of actin filament organization	GO:0007015; GO:0030036; GO:0032956; GO:0110053
Washc5	actin cytoskeleton organization; actin filament organization; regulation of actin cytoskeleton organization; regulation of actin filament organization	GO:0007015; GO:0030036; GO:0032956; GO:0110053
Wasl	actin cytoskeleton organization; actin filament organization; postsynaptic actin cytoskeleton organization	GO:0007015; GO:0030036; GO:0098974
Wdr1	actin cytoskeleton organization; actin filament organization; actomyosin structure organization; regulation of actin cytoskeleton organization; regulation of actin filament organization; sensory perception of mechanical stimulus	GO:0007015; GO:0030036; GO:0031032; GO:0032956; GO:0050954; GO:0110053
Wfs1	sensory perception of mechanical stimulus	GO:0050954
Whamm	actin cytoskeleton organization; actin filament organization; regulation of actin cytoskeleton organization; regulation of actin filament organization	GO:0007015; GO:0030036; GO:0032956; GO:0110053
Whrn	detection of mechanical stimulus; detection of mechanical stimulus involved in sensory perception; detection of mechanical stimulus involved in sensory perception of sound; response to mechanical stimulus; sensory perception of mechanical stimulus	GO:0009612; GO:0050910; GO:0050954; GO:0050974; GO:0050982
Wipf1	actin cytoskeleton organization	GO:0030036
Wipf3	actin cytoskeleton organization; actin filament organization	GO:0007015; GO:0030036
Wmp	actin cytoskeleton organization; actin filament organization; regulation of actin cytoskeleton organization; regulation of actin filament organization	GO:0007015; GO:0030036; GO:0032956; GO:0110053
Wnt11	cellular response to mechanical stimulus; response to mechanical stimulus	GO:0009612; GO:0071260
Wnt4	actin cytoskeleton organization; actin filament organization; actomyosin structure organization; positive regulation of stress fiber assembly; regulation of actin cytoskeleton organization; regulation of actin filament organization; regulation of actomyosin structure organization; regulation of stress fiber assembly; stress fiber assembly	GO:0007015; GO:0030036; GO:0031032; GO:0032956; GO:0043149; GO:0051492; GO:0051496; GO:0110020; GO:0110053
Xirp1	actin cytoskeleton organization; actin filament organization; actomyosin structure organization	GO:0007015; GO:0030036; GO:0031032
Xirp2	actin cytoskeleton organization; actin filament organization; regulation of actin cytoskeleton organization; regulation of actin filament organization	GO:0007015; GO:0030036; GO:0032956; GO:0110053
Xpc	response to mechanical stimulus	GO:0009612
Zbed3	actin cytoskeleton organization; actin filament organization	GO:0007015; GO:0030036
Zeb2	actin cytoskeleton organization; actin filament organization; actomyosin structure organization; stress fiber assembly	GO:0007015; GO:0030036; GO:0031032; GO:0043149
Zyx	actin cytoskeleton organization; actin filament organization; actomyosin structure organization; stress fiber assembly	GO:0007015; GO:0030036; GO:0031032; GO:0043149
